# Versatile and robust genome editing with *Streptococcus thermophilus* CRISPR1-Cas9

**DOI:** 10.1101/321208

**Authors:** Daniel Agudelo, Sophie Carter, Minja Velimirovic, Alexis Duringer, Sébastien Levesque, Jean-François Rivest, Jeremy Loehr, Mathilde Mouchiroud, Denis Cyr, Paula J Waters, Mathieu Laplante, Sylvain Moineau, Adeline Goulet, Yannick Doyon

## Abstract

Targeting definite genomic locations using CRISPR-Cas systems requires a set of enzymes with unique protospacer adjacent motif (PAM) compatibilities. To expand this repertoire, we engineered nucleases, cytosine base editors, and adenine base editors from the archetypal *Streptococcus thermophilus* CRISPR1-Cas9 (St1Cas9) system. We found that St1Cas9 strain variants enable targeting to five distinct A-rich PAMs and provide structural basis for their specificities. The small size of this ortholog enables expression of the holoenzyme from a single adeno-associated viral vector for *in vivo* editing applications. Delivery of St1Cas9 to the neonatal liver efficiently rewired metabolic pathways, leading to phenotypic rescue in a mouse model of hereditary tyrosinemia. These robust enzymes expand and complement current editing platforms available for tailoring mammalian genomes.

## Supplementary material for "Versatile and robust genome editing with *Streptococcus thermophilus* CRISPR1-Cas9": Protein_and_DNA_Sequences

### Sheet: LMD9 targets
Target	ID	bp	5’	Target	PAM	3’	Indels(%)
EMX1	G1	23	GGGCCC	GCCCAGGCAGGCAGGCTCTCCGA	GGAGAA	GGCCAA	27
	G2	20	CTGGAG	GAGGAAGGGCCTGAGTCCGA	GCAGAA	GAAGAA	13
	G3	19	AGAACC	GGAGGACAAAGTACAAACG	GCAGAA	GCTGGA	41
	G4	20	GAGGAG	GAAGGGCCTGAGTCCGAGCA	GAAGAA	GAAGGG	46
	G5	20	GAGGAA	GGGCCTGAGTCCGAGCAGAA	GAAGAA	GGGCTC	38
	G6	22	ACCTGG	GCCAGGGAGGGAGGGGCACAGA	TGAGAA	ACTCAG	0
	G7	22	GACAAA	GTACAAACGGCAGAAGCTGGAG	GAGGAA	GGGCCT	0
FANCF	G1	20	AAGCTC	GGAAAAGCGATCCAGGTGCT	GCAGAA	GGGATT	21
	G2	20	GCTGAC	GTAGGTAGTGCTTGAGACCG	CCAGAA	GCTCGG	35
	G4	20	GCGGAA	GTAGGGCCTTCGCGCACCTC	ATGGAA	TCCCTT	0
	G5	19	GGTAGT	GCTTGAGACCGCCAGAAGC	TCGGAA	AAGCGA	39
	G6	21	TAGGTA	GTGCTTGAGACCGCCAGAAGC	TCGGAA	AAGCGA	25
	G7	20	ACCGAG	GGCCTGGAAGTTCGCTAATC	CCGGAA	CTGGAC	9
RUNX1	G1	21	ATTACT	GTACTAATCAGATGGAAGCTCT	TCAGAA	ATGTTT	14
	G2	22	GTAAAA	GAAATCATTGAGTCCCCCGCCT	TCAGAA	GTGGGT	36
	G4	20	GTCCCT	GAGGTATCCAGCAGAGGGGA	GAAGAA	AGAGAG	40
	G5	23	TGGGGA	GTCCCAGAGGTATCCAGCAGAGG	GGAGAA	GAAAGA	38
ATP1A1	G1	20	TCTGTA	GCAGCTTGGATGCTATAAGC	CAAGAA	ACAAAG	53
	G2	21	TTCTTG	GCTTATAGCATCCAAGCTGCT	ACAGAA	GAGGAA	5
	G3	19	TGTACT	GCAAATCCATATGCTGAATT	ACAGAA	CTCACA	37
	G4	20	GTGTAC	GACAAATCCATATGCTGAATT	ACAGAA	CTCACA	32
	G5	25	TGATGT	GTACTACAAATCCATATGCTGAATT	ACAGAA	CTCACA	15
	G6	20	CTTATA	GCATCCAAGCTGCTACAGAA	GAGGAA	CCTCAA	7
VEGF	G1	20	GGTGGG	GAGAGGGACACACAGATCTA	TTGGAA	TCCTGG	9
	G2	20	GGGCCT	GAGAGCCGTTCCCTCTTTGC	TAGGAA	TATTGA	37
	G3	20	CCCGCG	GGGCATTGGCGAGGAGGGAG	CAGGAA	AGTGAG	33
	G4	19	CAGCCT	GAAAATTACCCATCCGCCC	CCGGAA	ACTCTG	30
	G5	23	TTCACA	GCCTGAAAATTACCCATCCGCCC	CCGGAA	ACTCTG	29
Hpd	G1	20	CTACTT	GGTACCCCACGCAGAAAGCT	CGAGAA	CGGGGC	27
	G2	20	TTGTAT	GTTGGGGCCTCGAATCCAGG	TAAGAA	ACGGCC	56
	G3	20	TATGGA	GATACCACACACACCCTGGT	GGAGAA	GATCAA	38
	G4	21	CAGTTT	GTAGTAAGAAGATGGGGCGGC	CAAGAA	CTCCGT	18
	G5	21	GGAGCT	GCATATCCTAGTCGACTATGA	CGAGAA	AGGCTA	58
Pcsk9	G1	19	CCAACA	GGTCACTGCTCATCTTCAC	CAAGAA	GCCAGG	48
	G2	19	CCAACA	GGGTCACTGCTCATCTTCAC	CAAGAA	GCCAGG	48
	G3	20	CCCAAC	GAGGTCACTGCTCATCTTCAC	CAAGAA	GCCAGG	45
	G4	19	AATCAC	GCACGACGCCTCCCGCTCCT	GGAGAA	GCTGGA	36
	G5	20	CAATCA	GCCACGACGCCTCCCGCTCCT	GGAGAA	GCTGGA	34
	G6	20	GGCCTG	GAGACCCATGTCCACTGCCA	CCAGAA	GGACCA	39
Pck1	G1	20	GGATAT	GGTGGGAACTCACTACTCGG	GAAGAA	ATGCTT	64
	G2	20	ATCCTG	GGCATAACTAACCCCGAAGG	CAAGAA	GAAATA	54
	G3	20	ATAATG	GGGCACTGGCTGGCAGGGGT	GCAGAA	TCTCGA	36
	G4	20	GCCAGG	GTATTTGCCGAAGTTGTAGCC	GAAGAA	GGGTCG	0
FANCF2	G1	21	TCTGAG	GCAAGCGCTCCCACAGGCTGC	TGAGAA	ACCTGG	0
	G2	19	TCAGCA	GCCTGTGGGAGCGCTTGCC	TCAGAA	CAACTT	0
	G3	19	GCAGCC	GCCTTTGTCTCGTCGGCCC	CAAGAA	GAGTTG	50
	G4	19	AAGGCA	GCAAAGACTTCCGAATTCC	CCAGAA	GCCAGT	20
	G5	22	ACTGGG	GTCAACGTTTGCACTATGACCT	TCAGAA	AGGCAT	57
	G6	22	TCCTGC	GCTTTACAGGTCTCCAGGGCAG	TTAGAA	CTTTAT	50
	G7	22	ATTCAA	GTAATAACACAGCATTGCCTAT	ACAGAA	CTGAGG	11
	G8	19	GGCAAT	GCTGTGTTATTACTTGAAT	ATAGAA	TATATA	31
	G9	23	ACTTTG	GACACACGAAGGCATATATTTGG	TGAGAA	CATTGT	25
	G10	22	GCCTTT	GTCTCGTCGGCCCCAAGAAGAG	TTGGAA	CCCGGC	0
	G11	22	CACTAT	GACCTTCAGAAAGGCATTTGGG	TTGGAA	CTGAGT	0
AAVS1	G1	20	GGGGTG	GAGGGGACAGATAAAAGTAC	CCAGAA	CCAGAG	28
	G2	23	CTCCAG	GAAATGGGGGTGTGTCACCAGAT	AAGGAA	TCTGCC	0
	G3	22	GTGGGG	GTTAGACCCAATATCAGGAGAC	TAGGAA	GGAGGA	39
	G4	19	GAACCA	GAGCCACATTAACCGGCCC	TGGGAA	TATAAG	36
	G5	22	GAAGAA	GACTAGCTGAGCTCTCGGACCC	CTGGAA	GATGCC	39
	G6	20	CCCCTG	GAAGATGCCATGACAGGGGG	CTGGAA	GAGCTA	25
CFTR	G1	20	GTAGCA	GCTATTTTTATGGGACATTT	TCAGAA	CTCCAA	0
	G2	20	CAGACT	GGAGAGTTTGGGGAAAAAAG	GAAGAA	TTCTAT	46
	G3	23	ATTTTC	GTATAGAGTTGATTGGATTGAGA	ATAGAA	TTCTTC	9
	G4	20	AGGACA	GCCTTCTCTCTAAAGGCTCA	TCAGAA	TCCTCT	0
	G5	20	TGCGAG	GCAGTATCGCCTCTCCCTGC	TCAGAA	TCTGGT	52
	G6	21	TAAACA	GACTGGAGAGTTTGGGGAAAA	AAGGAA	GAATTC	0

### Sheet: LMG18311 targets
Target	ID	bp	5’	Target	PAM	3’	Indels(%)
FANCF	G202	20	TGGAGC	GGCGGCTGCACAACCAGTGG	AGGCAA	GAGGGC	56
RUNX1	G201	23	CGAGGT	GAAACAAGCTGCCATTTCATTAC	AGGCAA	AGCTGA	9
	G202	23	CAAGCT	GCCATTTCATTACAGGCAAAGCT	GAGCAA	AAGTAG	46
	205	20	TCATGA	GAGGTGAGTACATGCTGGTC	TTGTAA	TATCTA	0
AAVS1	G201	20	GCTCGG	GGACACAGGATCCCTGGAGG	CAGCAA	ACATGC	56
Grin2B	G206	20	GGCGAT	GGCTTCCTGGTCTGTGTCAT	CAGCAA	ACACCA	8
	G207	20	GAGCAT	GTTAAAATAGGATCTACATC	ACGTAA	CCTGTC	0
ATP1A1	G202	23	TAATGA	GTTCATAACCATTAAGTAATGAG	TGGTAA	TTGAGA	0
	G203	20	CATTAA	GTAATGAGTTCATAACCATT	AAGTAA	TGAGTG	0

### Sheet: CNRZ1066 targets
Target	ID	bp	5’	Target	PAM	3’	Indels(%)
EMX1	G101	20	GGTGAA	GGTGTGGTTCCAGAACCGGA	GGACAA	AGTACA	0
	G102	21	GGTGTG	GTTCCAGAACCGGAGGACAAA	GTACAA	ACGGCA	31
ATP1A1	G102	21	GTAGCA	GCTTGGATGCTATAAGCCAAG	AAACAA	AGAATC	0
	G103	21	AAAGAC	GGAGAAGATATCTGATGTGTA	CTACAA	ATCCAT	0
	G104	20	ATGAGT	GGTAATTGAGAAGAAGTGGG	AGACAA	AGACGG	53
RUNX1	G101	22	TGAGAG	GAATTCAAACTGAGGCATATGA	TTACAA	GTCTAT	0
	G102	19	TCATAT	GCCTCAGTTTGAATTCCTC	TCACAA	ACAAGA	6
	G103	23	TCATAT	GCCTCAGTTTGAATTCCTCTCAC	AAACAA	GACAGG	1
	G104	20	CACCGA	GGCATCTCTGCACCGAGGTG	AAACAA	GCTGCC	3
	G105	23	TTACAG	GCAAAGCTGAGCAAAAGTAGATA	TTACAA	GACCAG	3

### Sheet: TH1477 targets
Target	ID	bp	5’	Target	PAM	3’	Indels(%)
FANCF	304	20	GGTAGT	GCTTGAGACCGCCAGAAGCT	CGGAAA	AGCGAT	35
FANCF2	308	21	TTATTA	GCTCTTCGTAGTGGTGCATTT	AGGAAA	AGACAA	68
RUNX1	302	21	TATGCT	GTCTGAAGCCATCGCTTCCTC	CTGAAA	ATGCAC	79
AAVS1	301	23	AGTGGG	GCCACTAGGGACAGGATTGGTGA	CAGAAA	AGCCCC	82

### Sheet: SaCas9 target
Target	ID	bp	5’	Target	PAM	3’
Hpd	G1	20	AGGTGA	GAGTTTGCTGTGCTGCAGACG	GTGAGT	GAACAC

### Sheet: PCR primers
Target	Primer sequence	Size (bp)
EMX1 Forward	CCATCCCCTTCTGTGAATGT	639
EMX1 Reverse	GGAGATTGGAGACACGGAGA
FANCF Forward	AGGAACACGGATAAAGACGCTGG	492
FANCF Reverse	AGTTGCTGCACCAGGTGGTAACG
FANCF2 Forward	GCGCTTGCCTCAGAACAACTTCC	909
FANCF2 Reverse	CCGTGACACTACATGCCAGCTAC
RUNX1 Forward	CCAGCACAACTTACTCGCACTTGAC	601
RUNX1 Reverse	CATCACCAACCCACAGCCAAGG
ATP1A1 Forward	GGATTAACATCTGCTCGTGCAGC	419
ATP1A1 Reverse	CACTTGTAAGAGCATCTACAACG
VEGFA Forward	GAGAAGGCCAGGGGTCACTCCAG	278
VEGFA Reverse	AGCCCGCCGCAATGAAGG
AAVS1 Forward	TTCGGGTCACCTCTCACTCC	469
AAVS1 Reverse	GGCTCCATCGTAAGCAAACC
Hpd exon 7 Forward	GCAGGCGCAGTGCCCAAGACAC	498
Hpd exon 7 Reverse	CAGCACATGCCCAGGTCACATGG
Hpd exon 8 Forward	GCCATGAGGACAGAAAGAGCATC	409
Hpd exon 8 Reverse	GATATTCCAGTCTCCCAGAGAAG
Hpd exon 12 Forward	CTCGCATACTTGAAGGCTGTGCC	429
Hpd exon 12 Reverse	GATAGGGACTCTGCTACCTCCTG
Hpd exon 13 Forward	GGCTTTGGTGGTGCAGTAGCCTT	458
Hpd exon 13 Reverse	GACTGATGTGTCCAGCACTTTGC
Pck1 exon 5 Forward	GATGTGCACCACAAGCTCACTGT	567
Pck1 exon 5 Reverse	GAGTTCGGTGCTGTTGTCTAAGA
Pck1 exon 6 Forward	GCTAGTTTGGAAGACAGTCCTAG	494
Pck1 exon 6 Reverse	GTCCCTCTCTATCCAGATGATCC
Pck1 exon 8 Forward	GCAACTTAAGGGCTATCAACCCA	556
Pck1 exon 8 Reverse	GTCTGGATATAGGAGGGAGATCT
Pck1 exon 10 Forward	GAACACAAGGGTGAGTCACAGTC	565
Pck1 exon 10 Reverse	CATCTGGCTGATTCTCTGTTTCA
Pcsk9 exon 2 Forward	GATACGCATGCTACACTGAGATG	534
Pcsk9 exon 2 Reverse	CACAGGCAGTAGACAAACCAG
Pcsk9 exon 9 Forward	GCACCCATGAGACAGGTGAGCAG	559
Pcsk9 exon 9 Reverse	GCAGAGACAATGGGTGGCTAATA
Pcsk9 exon 10 Forward	GCTGGAAGCTTTATGATGGAGAT	599
Pcsk9 exon 10 Reverse	GACACACCTCAGAGCCTTCCCTT

### Sheet: sgRNAs
sgRNA v0	GTTTTTGTACTCTCAAGATTTAAGTAACTGTACAACGAAACTTACACAGTTACTTAAATCTTGCAGAAGCTACAAAGATAAGGCTTCATGCCGAAATCAACACCCTGTCATTTTATGGCAGGGTGTTTT
sgRNA v1	GTcTTTGTACTCTGGTACCAGAAGCTACAAAGATAAGGCTTCATGCCGAAATCAACACCCTGTCATTTTATGGCAGGGTGTTTT
sgRNA v2	GTcTTTGTACTCTGGTACCAGAAGCTACAAAGATAAGGCTTCATGCCGAAATCAACACCCTGTCTATGGCAGGGTGTTTT
sgRNA v3	GTcTTTGTACTCTGGAAACAGAAGCTACAAAGATAAGGCTTCATGCCGAAATCAACACCCTGTCATTTTATGGCAGGGTGTTTT

### Sheet: St1Cas9 LMD9
ATGGGCGCCCCAAAGAAGAAGCGGAAGGTCGGTATCCACGGAGTCCCAGCAGCCAGCGACCTGGTGCTGGGCCTGGACAT
CGGCATCGGCAGCGTGGGCGTGGGCATCCTGAACAAGGTGACCGGCGAGATCATCCACAAGAACAGTCGCATCTTCCCTG
CTGCTCAGGCTGAGAACAACCTGGTGCGCCGCACCAACCGCCAGGGTCGCCGGCTTGCTCGCCGCAAGAAGCACCGGCGC
GTGCGCCTGAACCGCCTGTTCGAGGAGAGCGGCCTGATCACCGACTTCACCAAGATCAGCATCAACCTGAACCCCTACCA
GCTGCGCGTGAAGGGCCTGACCGACGAGCTGAGCAACGAGGAGCTGTTCATCGCCCTGAAGAACATGGTGAAGCACCGCG
GCATCAGCTACCTGGACGACGCCAGCGACGACGGCAACAGCAGCGTGGGCGACTACGCCCAGATCGTGAAGGAGAACAGC
AAGCAGCTGGAGACCAAGACCCCCGGCCAGATCCAGCTGGAGCGCTACCAGACCTACGGCCAGCTGCGCGGCGACTTCAC
CGTGGAGAAGGACGGCAAGAAGCACCGCCTGATCAACGTGTTCCCCACCAGCGCCTACCGCAGCGAGGCCCTGCGCATCC
TGCAGACCCAGCAGGAGTTCAACCCCCAGATCACCGACGAGTTCATCAACCGCTACCTGGAGATCCTGACCGGCAAGCGC
AAGTACTACCACGGCCCCGGCAACGAGAAGAGCCGCACCGACTACGGCCGCTACCGCACCAGCGGCGAGACCCTGGACAA
CATCTTCGGCATCCTGATCGGCAAGTGCACCTTCTACCCCGACGAGTTCCGCGCCGCCAAGGCCAGCTACACCGCCCAGG
AGTTCAATCTGCTGAACGACCTGAACAACCTGACCGTGCCCACCGAGACCAAGAAGCTGAGCAAGGAGCAGAAGAACCAG
ATCATCAACTACGTGAAGAACGAGAAGGCTATGGGCCCCGCCAAGCTGTTCAAGTACATCGCCAAGCTGCTGAGCTGCGA
CGTGGCCGACATCAAGGGCTACCGCATCGACAAGAGCGGCAAGGCCGAGATCCACACCTTCGAGGCCTACCGCAAGATGA
AGACCCTGGAGACCCTGGACATCGAGCAGATGGACCGAGAGACCCTGGACAAGCTGGCCTACGTGCTGACCCTGAACACC
GAGCGCGAGGGCATCCAGGAGGCCCTGGAGCACGAGTTCGCCGACGGCAGCTTCAGCCAGAAACAGGTGGACGAGCTGGT
GCAGTTCCGCAAGGCCAACAGCAGCATCTTCGGCAAGGGCTGGCACAACTTCAGCGTGAAGCTGATGATGGAGCTGATCC
CCGAGCTGTACGAGACCAGCGAGGAGCAGATGACCATCCTGACCCGCCTGGGCAAGCAGAAGACCACCAGCAGCAGCAAC
AAGACCAAGTACATCGACGAGAAGCTGCTGACCGAGGAGATCTACAACCCCGTGGTGGCCAAGAGCGTGCGCCAGGCCAT
CAAGATCGTGAACGCCGCCATCAAGGAGTACGGCGACTTCGACAACATCGTGATCGAGATGGCCCGCGAGACCAACGAGG
ACGACGAGAAGAAGGCCATCCAGAAGATCCAGAAGGCCAACAAGGACGAGAAGGACGCCGCCATGCTGAAGGCCGCCAAC
CAGTACAACGGCAAGGCCGAGCTGCCCCACAGCGTGTTCCACGGCCACAAGCAGCTGGCCACCAAGATCCGCCTGTGGCA
CCAGCAGGGCGAGCGCTGCCTGTACACCGGCAAGACCATCAGCATCCACGACCTGATCAACAACAGCAACCAGTTCGAGG
TGGACCACATCCTGCCCCTGAGCATCACCTTCGACGACAGCCTGGCCAACAAGGTGCTGGTGTACGCCACCGCCAACCAG
GAGAAGGGCCAGCGCACCCCCTACCAGGCCCTGGACAGCATGGACGACGCCTGGAGCTTCCGCGAGCTGAAGGCCTTCGT
GCGCGAGAGCAAGACCCTGAGCAACAAGAAGAAGGAGTATCTGCTGACCGAGGAGGACATCAGCAAGTTCGACGTGCGCA
AGAAGTTCATCGAGCGCAACCTGGTGGACACCCGCTACGCCAGCCGCGTGGTGCTGAACGCCCTGCAGGAGCACTTCCGC
GCCCACAAGATCGACACCAAGGTGAGCGTGGTGCGCGGCCAGTTCACCAGCCAGCTGCGCCGCCACTGGGGCATCGAGAA
GACCCGCGACACCTACCACCACCACGCCGTGGACGCCCTGATCATTGCGGCTTCTAGCCAGCTGAACCTGTGGAAGAAGC
AGAAGAACACCCTGGTGAGCTACAGCGAGGACCAGCTGCTGGACATCGAGACCGGCGAGCTGATCAGCGACGACGAGTAC
AAGGAGAGCGTGTTCAAGGCCCCCTACCAGCACTTCGTGGACACCCTGAAGAGCAAGGAGTTCGAGGACAGCATCCTGTT
CAGCTACCAGGTGGACAGCAAGTTCAACCGCAAGATCAGCGACGCCACCATCTACGCCACCCGCCAGGCCAAGGTGGGCA
AGGACAAGGCCGACGAGACCTACGTGCTGGGCAAGATCAAGGACATCTACACCCAGGACGGCTACGACGCCTTCATGAAG
ATCTACAAGAAGGACAAGAGCAAGTTCCTGATGTACCGCCACGACCCCCAGACCTTCGAGAAGGTGATCGAGCCCATCCT
GGAGAACTACCCCAACAAGCAGATCAACGAGAAAGGCAAGGAGGTGCCCTGCAACCCCTTCCTGAAGTACAAGGAGGAGC
ACGGCTACATCCGCAAGTACAGCAAGAAGGGCAACGGCCCCGAGATCAAGAGCCTGAAGTACTACGACAGCAAGCTGGGC
AACCACATCGACATCACCCCCAAGGACAGCAACAACAAGGTGGTGCTGCAGAGCGTGAGCCCCTGGCGCGCCGACGTGTA
CTTCAACAAGACCACCGGCAAGTACGAGATCCTGGGGCTGAAGTACGCCGATCTGCAGTTTGAGAAAGGCACAGGCACCT
ACAAGATCAGCCAGGAGAAGTACAACGACATCAAGAAGAAGGAGGGCGTGGACAGCGACAGCGAGTTCAAGTTCACCCTG
TACAAGAACGACCTTCTGCTGGTGAAGGACACCGAGACCAAGGAGCAACAGCTGTTCCGCTTCCTGAGCCGCACCATGCC
CAAGCAGAAGCACTACGTGGAGCTGAAGCCCTACGACAAGCAGAAGTTCGAGGGCGGCGAGGCCCTGATCAAGGTGCTGG
GCAACGTGGCCAACAGCGGCCAGTGCAAGAAGGGCCTGGGCAAGAGCAACATCAGCATCTACAAGGTGCGCACCGACGTG
CTGGGCAACCAGCACATCATCAAGAACGAGGGCGACAAGCCCAAGTTGGACTTCAGCAGGGCTGACCCCAAGAAGAAGAG
GAAGGTGTGA
MGAPKKKRKVGIHGVPAASDLVLGLDIGIGSVGVGILNKVTGEIIHKNSRIFPAAQAENNLVRRTNRQGRRLARRKKHRR
VRLNRLFEESGLITDFTKISINLNPYQLRVKGLTDELSNEELFIALKNMVKHRGISYLDDASDDGNSSVGDYAQIVKENS
KQLETKTPGQIQLERYQTYGQLRGDFTVEKDGKKHRLINVFPTSAYRSEALRILQTQQEFNPQITDEFINRYLEILTGKR
KYYHGPGNEKSRTDYGRYRTSGETLDNIFGILIGKCTFYPDEFRAAKASYTAQEFNLLNDLNNLTVPTETKKLSKEQKNQ
IINYVKNEKAMGPAKLFKYIAKLLSCDVADIKGYRIDKSGKAEIHTFEAYRKMKTLETLDIEQMDRETLDKLAYVLTLNT
EREGIQEALEHEFADGSFSQKQVDELVQFRKANSSIFGKGWHNFSVKLMMELIPELYETSEEQMTILTRLGKQKTTSSSN
KTKYIDEKLLTEEIYNPVVAKSVRQAIKIVNAAIKEYGDFDNIVIEMARETNEDDEKKAIQKIQKANKDEKDAAMLKAAN
QYNGKAELPHSVFHGHKQLATKIRLWHQQGERCLYTGKTISIHDLINNSNQFEVDHILPLSITFDDSLANKVLVYATANQ
EKGQRTPYQALDSMDDAWSFRELKAFVRESKTLSNKKKEYLLTEEDISKFDVRKKFIERNLVDTRYASRVVLNALQEHFR
AHKIDTKVSVVRGQFTSQLRRHWGIEKTRDTYHHHAVDALIIAASSQLNLWKKQKNTLVSYSEDQLLDIETGELISDDEY
KESVFKAPYQHFVDTLKSKEFEDSILFSYQVDSKFNRKISDATIYATRQAKVGKDKADETYVLGKIKDIYTQDGYDAFMK
IYKKDKSKFLMYRHDPQTFEKVIEPILENYPNKQINEKGKEVPCNPFLKYKEEHGYIRKYSKKGNGPEIKSLKYYDSKLG
NHIDITPKDSNNKVVLQSVSPWRADVYFNKTTGKYEILGLKYADLQFEKGTGTYKISQEKYNDIKKKEGVDSDSEFKFTL
YKNDLLLVKDTETKEQQLFRFLSRTMPKQKHYVELKPYDKQKFEGGEALIKVLGNVANSGQCKKGLGKSNISIYKVRTDV
LGNQHIIKNEGDKPKLDFSRADPKKKRKV

### Sheet: St1Cas9 LMD9-LMG18311
ATGGGCGCCCCAAAGAAGAAGCGGAAGGTCGGTATCCACGGAGTCCCAGCAGCCAGCGACCTGGTGCTGGGCCTGGACAT
CGGCATCGGCAGCGTGGGCGTGGGCATCCTGAACAAGGTGACCGGCGAGATCATCCACAAGAACAGTCGCATCTTCCCTG
CTGCTCAGGCTGAGAACAACCTGGTGCGCCGCACCAACCGCCAGGGTCGCCGGCTTGCTCGCCGCAAGAAGCACCGGCGC
GTGCGCCTGAACCGCCTGTTCGAGGAGAGCGGCCTGATCACCGACTTCACCAAGATCAGCATCAACCTGAACCCCTACCA
GCTGCGCGTGAAGGGCCTGACCGACGAGCTGAGCAACGAGGAGCTGTTCATCGCCCTGAAGAACATGGTGAAGCACCGCG
GCATCAGCTACCTGGACGACGCCAGCGACGACGGCAACAGCAGCGTGGGCGACTACGCCCAGATCGTGAAGGAGAACAGC
AAGCAGCTGGAGACCAAGACCCCCGGCCAGATCCAGCTGGAGCGCTACCAGACCTACGGCCAGCTGCGCGGCGACTTCAC
CGTGGAGAAGGACGGCAAGAAGCACCGCCTGATCAACGTGTTCCCCACCAGCGCCTACCGCAGCGAGGCCCTGCGCATCC
TGCAGACCCAGCAGGAGTTCAACCCCCAGATCACCGACGAGTTCATCAACCGCTACCTGGAGATCCTGACCGGCAAGCGC
AAGTACTACCACGGCCCCGGCAACGAGAAGAGCCGCACCGACTACGGCCGCTACCGCACCAGCGGCGAGACCCTGGACAA
CATCTTCGGCATCCTGATCGGCAAGTGCACCTTCTACCCCGACGAGTTCCGCGCCGCCAAGGCCAGCTACACCGCCCAGG
AGTTCAATCTGCTGAACGACCTGAACAACCTGACCGTGCCCACCGAGACCAAGAAGCTGAGCAAGGAGCAGAAGAACCAG
ATCATCAACTACGTGAAGAACGAGAAGGCTATGGGCCCCGCCAAGCTGTTCAAGTACATCGCCAAGCTGCTGAGCTGCGA
CGTGGCCGACATCAAGGGCTACCGCATCGACAAGAGCGGCAAGGCCGAGATCCACACCTTCGAGGCCTACCGCAAGATGA
AGACCCTGGAGACCCTGGACATCGAGCAGATGGACCGAGAGACCCTGGACAAGCTGGCCTACGTGCTGACCCTGAACACC
GAGCGCGAGGGCATCCAGGAGGCCCTGGAGCACGAGTTCGCCGACGGCAGCTTCAGCCAGAAACAGGTGGACGAGCTGGT
GCAGTTCCGCAAGGCCAACAGCAGCATCTTCGGCAAGGGCTGGCACAACTTCAGCGTGAAGCTGATGATGGAGCTGATCC
CCGAGCTGTACGAGACCAGCGAGGAGCAGATGACCATCCTGACCCGCCTGGGCAAGCAGAAGACCACCAGCAGCAGCAAC
AAGACCAAGTACATCGACGAGAAGCTGCTGACCGAGGAGATCTACAACCCCGTGGTGGCCAAGAGCGTGCGCCAGGCCAT
CAAGATCGTGAACGCCGCCATCAAGGAGTACGGCGACTTCGACAACATCGTGATCGAGATGGCCCGCGAGACCAACGAGG
ACGACGAGAAGAAGGCCATCCAGAAGATCCAGAAGGCCAACAAGGACGAGAAGGACGCCGCCATGCTGAAGGCCGCCAAC
CAGTACAACGGCAAGGCCGAGCTGCCCCACAGCGTGTTCCACGGCCACAAGCAGCTGGCCACCAAGATCCGCCTGTGGCA
CCAGCAGGGCGAGCGCTGCCTGTACACCGGCAAGACCATCAGCATCCACGACCTGATCAACAACAGCAACCAGTTCGAGG
TGGACCACATCCTGCCCCTGAGCATCACCTTCGACGACAGCCTGGCCAACAAGGTGCTGGTGTACGCCACCGCCAACCAG
GAGAAGGGCCAGCGCACCCCCTACCAGGCCCTGGACAGCATGGACGACGCCTGGAGCTTCCGCGAGCTGAAGGCCTTCGT
GCGCGAGAGCAAGACCCTGAGCAACAAGAAGAAGGAGTATCTGCTGACCGAGGAGGACATCAGCAAGTTCGACGTGCGCA
AGAAGTTCATCGAGCGCAACCTGGTGGACACCCGCTACGCCAGCCGCGTGGTGCTGAACGCCCTGCAGGAGCACTTCCGC
GCCCACAAGATCGACACCAAGGTGAGCGTGGTGCGCGGCCAGTTCACCAGCCAGCTGCGCCGCCACTGGGGCATCGAGAA
GACCCGCGACACCTACCACCACCACGCCGTGGACGCCCTGATCATTGCGGCTTCTAGCCAGCTGAACCTGTGGAAGAAGC
AGAAGAACACCCTGGTGAGCTACAGCGAGGAgCAGCTGCTGGACATCGAGACCGGCGAGCTGATCAGCGACGACGAGTAC
AAGGAGAGCGTGTTCAAGGCCCCCTACCAGCACTTCGTGGACACCCTGAAGAGCAAGGAGTTCGAGGACAGCATCCTGTT
CAGCTACCAGGTGGACAGCAAGTTCAACCGCAAGATCAGCGACGCCACCATCTACGCCACCCGCCAGGCCAAGGTGGGCA
AGGACAAGaagGACGAGACCTACGTGCTGGGCAAGATCAAGGACATCTACACCCAGGACGGCTACGACGCCTTCATGAAG
ATCTACAAGAAGGACAAGAGCAAGTTCCTGATGTACCGCCACGACCCCCAGACCTTCGAGAAGGTGATCGAGCCCATCCT
GGAGAACTACCCCAACAAGCAGATgAACGAGAAAGGCAAGGAGGTGCCCTGCAACCCCTTCCTGAAGTACAAGGAGGAGC
ACGGCTACATCCGCAAGTACAGCAAGAAGGGCAACGGCCCCGAGATCAAGAGCCTGAAGTACTACGACAGCAAGCTGctg
GGCAACCcCATCGACATCACCCCCgAaaACAGCAAgAACAAGGTGGTGCTGCAGAGCcTtAagCCCTGGCGCaCCGACGT
GTACTTCAACAAGaaCACCGGCAAGTACGAGATCCTGGGGCTGAAGTACGCCGATCTGCAGTTTGAGAAAaagACAGGCA
CCTACAAGATCAGCCAGGAGAAGTACAACGgCATCAtGAAGgAGGAGGGCGTGGACAGCGACAGCGAGTTCAAGTTCACC
CTGTACAAGAACGACCTTCTGCTGGTGAAGGACACCGAGACCAAGGAGCAACAGCTGTTCCGCTTCCTGAGCCGCACCAT
GCCCAAcgtGAAGtACTACGTGGAGCTGAAGCCCTACagCAAGgAcAAGTTCGAGaagaaCGAGagCCTGATCgAGaTcC
TGGGCAgCGccGaCAAgAGCGGCagGTGCAtcAAGGGCCTGGGCAAGAGCAACATCAGCATCTACAAGGTGCGCACCGAC
GTGCTGGGCAACCAGCACATCATCAAGAACGAGGGCGACAAGCCCAAGTTGGACTTCAGCAGGGCTGACCCCAAGAAGAA
GAGGAAGGTGGGATCCTGA
MGAPKKKRKVGIHGVPAASDLVLGLDIGIGSVGVGILNKVTGEIIHKNSRIFPAAQAENNLVRRTNRQGRRLARRKKHRR
VRLNRLFEESGLITDFTKISINLNPYQLRVKGLTDELSNEELFIALKNMVKHRGISYLDDASDDGNSSVGDYAQIVKENS
KQLETKTPGQIQLERYQTYGQLRGDFTVEKDGKKHRLINVFPTSAYRSEALRILQTQQEFNPQITDEFINRYLEILTGKR
KYYHGPGNEKSRTDYGRYRTSGETLDNIFGILIGKCTFYPDEFRAAKASYTAQEFNLLNDLNNLTVPTETKKLSKEQKNQ
IINYVKNEKAMGPAKLFKYIAKLLSCDVADIKGYRIDKSGKAEIHTFEAYRKMKTLETLDIEQMDRETLDKLAYVLTLNT
EREGIQEALEHEFADGSFSQKQVDELVQFRKANSSIFGKGWHNFSVKLMMELIPELYETSEEQMTILTRLGKQKTTSSSN
KTKYIDEKLLTEEIYNPVVAKSVRQAIKIVNAAIKEYGDFDNIVIEMARETNEDDEKKAIQKIQKANKDEKDAAMLKAAN
QYNGKAELPHSVFHGHKQLATKIRLWHQQGERCLYTGKTISIHDLINNSNQFEVDHILPLSITFDDSLANKVLVYATANQ
EKGQRTPYQALDSMDDAWSFRELKAFVRESKTLSNKKKEYLLTEEDISKFDVRKKFIERNLVDTRYASRVVLNALQEHFR
AHKIDTKVSVVRGQFTSQLRRHWGIEKTRDTYHHHAVDALIIAASSQLNLWKKQKNTLVSYSEEQLLDIETGELISDDEY
KESVFKAPYQHFVDTLKSKEFEDSILFSYQVDSKFNRKISDATIYATRQAKVGKDKKDETYVLGKIKDIYTQDGYDAFMK
IYKKDKSKFLMYRHDPQTFEKVIEPILENYPNKQMNEKGKEVPCNPFLKYKEEHGYIRKYSKKGNGPEIKSLKYYDSKLL
GNPIDITPENSKNKVVLQSLKPWRTDVYFNKNTGKYEILGLKYADLQFEKKTGTYKISQEKYNGIMKEEGVDSDSEFKFT
LYKNDLLLVKDTETKEQQLFRFLSRTMPNVKYYVELKPYSKDKFEKNESLIEILGSADKSGRCIKGLGKSNISIYKVRTD
VLGNQHIIKNEGDKPKLDFSRADPKKKRKVGS

### Sheet: St1Cas9 LMD9-CNRZ1066
ATGGGCGCCCCAAAGAAGAAGCGGAAGGTCGGTATCCACGGAGTCCCAGCAGCCAGCGACCTGGTGCTGGGCCTGGACAT
CGGCATCGGCAGCGTGGGCGTGGGCATCCTGAACAAGGTGACCGGCGAGATCATCCACAAGAACAGTCGCATCTTCCCTG
CTGCTCAGGCTGAGAACAACCTGGTGCGCCGCACCAACCGCCAGGGTCGCCGGCTTGCTCGCCGCAAGAAGCACCGGCGC
GTGCGCCTGAACCGCCTGTTCGAGGAGAGCGGCCTGATCACCGACTTCACCAAGATCAGCATCAACCTGAACCCCTACCA
GCTGCGCGTGAAGGGCCTGACCGACGAGCTGAGCAACGAGGAGCTGTTCATCGCCCTGAAGAACATGGTGAAGCACCGCG
GCATCAGCTACCTGGACGACGCCAGCGACGACGGCAACAGCAGCGTGGGCGACTACGCCCAGATCGTGAAGGAGAACAGC
AAGCAGCTGGAGACCAAGACCCCCGGCCAGATCCAGCTGGAGCGCTACCAGACCTACGGCCAGCTGCGCGGCGACTTCAC
CGTGGAGAAGGACGGCAAGAAGCACCGCCTGATCAACGTGTTCCCCACCAGCGCCTACCGCAGCGAGGCCCTGCGCATCC
TGCAGACCCAGCAGGAGTTCAACCCCCAGATCACCGACGAGTTCATCAACCGCTACCTGGAGATCCTGACCGGCAAGCGC
AAGTACTACCACGGCCCCGGCAACGAGAAGAGCCGCACCGACTACGGCCGCTACCGCACCAGCGGCGAGACCCTGGACAA
CATCTTCGGCATCCTGATCGGCAAGTGCACCTTCTACCCCGACGAGTTCCGCGCCGCCAAGGCCAGCTACACCGCCCAGG
AGTTCAATCTGCTGAACGACCTGAACAACCTGACCGTGCCCACCGAGACCAAGAAGCTGAGCAAGGAGCAGAAGAACCAG
ATCATCAACTACGTGAAGAACGAGAAGGCTATGGGCCCCGCCAAGCTGTTCAAGTACATCGCCAAGCTGCTGAGCTGCGA
CGTGGCCGACATCAAGGGCTACCGCATCGACAAGAGCGGCAAGGCCGAGATCCACACCTTCGAGGCCTACCGCAAGATGA
AGACCCTGGAGACCCTGGACATCGAGCAGATGGACCGAGAGACCCTGGACAAGCTGGCCTACGTGCTGACCCTGAACACC
GAGCGCGAGGGCATCCAGGAGGCCCTGGAGCACGAGTTCGCCGACGGCAGCTTCAGCCAGAAACAGGTGGACGAGCTGGT
GCAGTTCCGCAAGGCCAACAGCAGCATCTTCGGCAAGGGCTGGCACAACTTCAGCGTGAAGCTGATGATGGAGCTGATCC
CCGAGCTGTACGAGACCAGCGAGGAGCAGATGACCATCCTGACCCGCCTGGGCAAGCAGAAGACCACCAGCAGCAGCAAC
AAGACCAAGTACATCGACGAGAAGCTGCTGACCGAGGAGATCTACAACCCCGTGGTGGCCAAGAGCGTGCGCCAGGCCAT
CAAGATCGTGAACGCCGCCATCAAGGAGTACGGCGACTTCGACAACATCGTGATCGAGATGGCCCGCGAGACCAACGAGG
ACGACGAGAAGAAGGCCATCCAGAAGATCCAGAAGGCCAACAAGGACGAGAAGGACGCCGCCATGCTGAAGGCCGCCAAC
CAGTACAACGGCAAGGCCGAGCTGCCCCACAGCGTGTTCCACGGCCACAAGCAGCTGGCCACCAAGATCCGCCTGTGGCA
CCAGCAGGGCGAGCGCTGCCTGTACACCGGCAAGACCATCAGCATCCACGACCTGATCAACAACAGCAACCAGTTCGAGG
TGGACCACATCCTGCCCCTGAGCATCACCTTCGACGACAGCCTGGCCAACAAGGTGCTGGTGTACGCCACCGCCAACCAG
GAGAAGGGCCAGCGCACCCCCTACCAGGCCCTGGACAGCATGGACGACGCCTGGAGCTTCCGCGAGCTGAAGGCCTTCGT
GCGCGAGAGCAAGACCCTGAGCAACAAGAAGAAGGAGTATCTGCTGACCGAGGAGGACATCAGCAAGTTCGACGTGCGCA
AGAAGTTCATCGAGCGCAACCTGGTGGACACCCGCTACGCCAGCCGCGTGGTGCTGAACGCCCTGCAGGAGCACTTCCGC
GCCCACAAGATCGACACCAAGGTGAGCGTGGTGCGCGGCCAGTTCACCAGCCAGCTGCGCCGCCACTGGGGCATCGAGAA
GACCCGCGACACCTACCACCACCACGCCGTGGACGCCCTGATCATTGCGGCTTCTAGCCAGCTGAACCTGTGGAAGAAGC
AGAAGAACACCCTGGTGAGCTACAGCGAGGAgCAGCTGCTGGACATCGAGACCGGCGAGCTGATCAGCGACGACGAGTAC
AAGGAGAGCGTGTTCAAGGCCCCCTACCAGCACTTCGTGGACACCCTGAAGAGCAAGGAGTTCGAGGACAGCATCCTGTT
CAGCTACCAGGTGGACAGCAAGTTCAACCGCAAGATCAGCGACGCCACCATCTACGCCACCCGCCAGGCCAAGGTGGGCA
AGGACAAGaagGACGAGACCTACGTGCTGGGCAAGATCAAGGACATCTACACCCAGGACGGCTACGACGCCTTCATGAAG
ATCTACAAGAAGGACAAGAGCAAGTTCCTGATGTACCGCCACGACCCCCAGACCTTCGAGAAGGTGATCGAGCCCATCCT
GGAGAACTACCCCAACAAGCAGATgAACGAGAAAGGCAAGGAGGTGCCCTGCAACCCCTTCCTGAAGTACAAGGAGGAGC
ACGGCTACATCCGCAAGTACAGCAAGAAGGGCAACGGCCCCGAGATCAAGAGCCTGAAGTACTACGACAGCAAGCTGctg
GGCAACCcCATCGACATCACCCCCgAaaACAGCAAgAACAAGGTGGTGCTGCAGAGCcTtAagCCCTGGCGCaCCGACGT
GTACTTCAACAAGgCCACCGGCAAGTACGAGATCCTGGGGCTGAAGTACGCCGATCTGCAGTTTGAGAAAGGCACAGGCA
CCTACAAGATCAGCCAGGAGAAGTACAACGACATCAAGAAGAAGGAGGGCGTGGACAGCGACAGCGAGTTCAAGTTCACC
CTGTACAAGAACGACCTTCTGCTGGTGAAGGACACCGAGACCAAGGAGCAACAGCTGTTCCGCTTCCTGAGCCGCACCcT
GCCCAAGCAGAAGCACTACGTGGAGCTGAAGCCCTACGACAAGCAGAAGTTCGAGGGCGGCGAGGCCCTGATCAAGGTGC
TGGGCAACGTGGCCAACgGCGGCCAGTGCAtcAAGGGCCTGGcCAAGAGCAACATCAGCATCTACAAGGTGCGCACCGAC
GTGCTGGGCAACCAGCACATCATCAAGAACGAGGGCGACAAGCCCAAGTTGGACTTCAGCAGGGCTGACCCCAAGAAGAA
GAGGAAGGTGGGATCCTGA
MGAPKKKRKVGIHGVPAASDLVLGLDIGIGSVGVGILNKVTGEIIHKNSRIFPAAQAENNLVRRTNRQGRRLARRKKHRR
VRLNRLFEESGLITDFTKISINLNPYQLRVKGLTDELSNEELFIALKNMVKHRGISYLDDASDDGNSSVGDYAQIVKENS
KQLETKTPGQIQLERYQTYGQLRGDFTVEKDGKKHRLINVFPTSAYRSEALRILQTQQEFNPQITDEFINRYLEILTGKR
KYYHGPGNEKSRTDYGRYRTSGETLDNIFGILIGKCTFYPDEFRAAKASYTAQEFNLLNDLNNLTVPTETKKLSKEQKNQ
IINYVKNEKAMGPAKLFKYIAKLLSCDVADIKGYRIDKSGKAEIHTFEAYRKMKTLETLDIEQMDRETLDKLAYVLTLNT
EREGIQEALEHEFADGSFSQKQVDELVQFRKANSSIFGKGWHNFSVKLMMELIPELYETSEEQMTILTRLGKQKTTSSSN
KTKYIDEKLLTEEIYNPVVAKSVRQAIKIVNAAIKEYGDFDNIVIEMARETNEDDEKKAIQKIQKANKDEKDAAMLKAAN
QYNGKAELPHSVFHGHKQLATKIRLWHQQGERCLYTGKTISIHDLINNSNQFEVDHILPLSITFDDSLANKVLVYATANQ
EKGQRTPYQALDSMDDAWSFRELKAFVRESKTLSNKKKEYLLTEEDISKFDVRKKFIERNLVDTRYASRVVLNALQEHFR
AHKIDTKVSVVRGQFTSQLRRHWGIEKTRDTYHHHAVDALIIAASSQLNLWKKQKNTLVSYSEEQLLDIETGELISDDEY
KESVFKAPYQHFVDTLKSKEFEDSILFSYQVDSKFNRKISDATIYATRQAKVGKDKKDETYVLGKIKDIYTQDGYDAFMK
IYKKDKSKFLMYRHDPQTFEKVIEPILENYPNKQMNEKGKEVPCNPFLKYKEEHGYIRKYSKKGNGPEIKSLKYYDSKLL
GNPIDITPENSKNKVVLQSLKPWRTDVYFNKATGKYEILGLKYADLQFEKGTGTYKISQEKYNDIKKKEGVDSDSEFKFT
LYKNDLLLVKDTETKEQQLFRFLSRTLPKQKHYVELKPYDKQKFEGGEALIKVLGNVANGGQCIKGLAKSNISIYKVRTD
VLGNQHIIKNEGDKPKLDFSRADPKKKRKVGS

### Sheet: St1Cas9 LMD9-TH1477
ATGGGCGCCCCAAAGAAGAAGCGGAAGGTCGGTATCCACGGAGTCCCAGCAGCCAGCGACCTGGTGCTGGGCCTGGACAT
CGGCATCGGCAGCGTGGGCGTGGGCATCCTGAACAAGGTGACCGGCGAGATCATCCACAAGAACAGTCGCATCTTCCCTG
CTGCTCAGGCTGAGAACAACCTGGTGCGCCGCACCAACCGCCAGGGTCGCCGGCTTGCTCGCCGCAAGAAGCACCGGCGC
GTGCGCCTGAACCGCCTGTTCGAGGAGAGCGGCCTGATCACCGACTTCACCAAGATCAGCATCAACCTGAACCCCTACCA
GCTGCGCGTGAAGGGCCTGACCGACGAGCTGAGCAACGAGGAGCTGTTCATCGCCCTGAAGAACATGGTGAAGCACCGCG
GCATCAGCTACCTGGACGACGCCAGCGACGACGGCAACAGCAGCGTGGGCGACTACGCCCAGATCGTGAAGGAGAACAGC
AAGCAGCTGGAGACCAAGACCCCCGGCCAGATCCAGCTGGAGCGCTACCAGACCTACGGCCAGCTGCGCGGCGACTTCAC
CGTGGAGAAGGACGGCAAGAAGCACCGCCTGATCAACGTGTTCCCCACCAGCGCCTACCGCAGCGAGGCCCTGCGCATCC
TGCAGACCCAGCAGGAGTTCAACCCCCAGATCACCGACGAGTTCATCAACCGCTACCTGGAGATCCTGACCGGCAAGCGC
AAGTACTACCACGGCCCCGGCAACGAGAAGAGCCGCACCGACTACGGCCGCTACCGCACCAGCGGCGAGACCCTGGACAA
CATCTTCGGCATCCTGATCGGCAAGTGCACCTTCTACCCCGACGAGTTCCGCGCCGCCAAGGCCAGCTACACCGCCCAGG
AGTTCAATCTGCTGAACGACCTGAACAACCTGACCGTGCCCACCGAGACCAAGAAGCTGAGCAAGGAGCAGAAGAACCAG
ATCATCAACTACGTGAAGAACGAGAAGGCTATGGGCCCCGCCAAGCTGTTCAAGTACATCGCCAAGCTGCTGAGCTGCGA
CGTGGCCGACATCAAGGGCTACCGCATCGACAAGAGCGGCAAGGCCGAGATCCACACCTTCGAGGCCTACCGCAAGATGA
AGACCCTGGAGACCCTGGACATCGAGCAGATGGACCGAGAGACCCTGGACAAGCTGGCCTACGTGCTGACCCTGAACACC
GAGCGCGAGGGCATCCAGGAGGCCCTGGAGCACGAGTTCGCCGACGGCAGCTTCAGCCAGAAACAGGTGGACGAGCTGGT
GCAGTTCCGCAAGGCCAACAGCAGCATCTTCGGCAAGGGCTGGCACAACTTCAGCGTGAAGCTGATGATGGAGCTGATCC
CCGAGCTGTACGAGACCAGCGAGGAGCAGATGACCATCCTGACCCGCCTGGGCAAGCAGAAGACCACCAGCAGCAGCAAC
AAGACCAAGTACATCGACGAGAAGCTGCTGACCGAGGAGATCTACAACCCCGTGGTGGCCAAGAGCGTGCGCCAGGCCAT
CAAGATCGTGAACGCCGCCATCAAGGAGTACGGCGACTTCGACAACATCGTGATCGAGATGGCCCGCGAGACCAACGAGG
ACGACGAGAAGAAGGCCATCCAGAAGATCCAGAAGGCCAACAAGGACGAGAAGGACGCCGCCATGCTGAAGGCCGCCAAC
CAGTACAACGGCAAGGCCGAGCTGCCCCACAGCGTGTTCCACGGCCACAAGCAGCTGGCCACCAAGATCCGCCTGTGGCA
CCAGCAGGGCGAGCGCTGCCTGTACACCGGCAAGACCATCAGCATCCACGACCTGATCAACAACAGCAACCAGTTCGAGG
TGGACCACATCCTGCCCCTGAGCATCACCTTCGACGACAGCCTGGCCAACAAGGTGCTGGTGTACGCCACCGCCAACCAG
GAGAAGGGCCAGCGCACCCCCTACCAGGCCCTGGACAGCATGGACGACGCCTGGAGCTTCCGCGAGCTGAAGGCCTTCGT
GCGCGAGAGCAAGACCCTGAGCAACAAGAAGAAGGAGTATCTGCTGACCGAGGAGGACATCAGCAAGTTCGACGTGCGCA
AGAAGTTCATCGAGCGCAACCTGGTGGACACCCGCTACGCCAGCCGCGTGGTGCTGAACGCCCtgcaGGAGCACTTCCGC
GCCCACAAGATCGACACCAAGGTGAGCGTGGTGCGCGGCCAGTTCACCAGCCAGCTGCGCCGCCACTGGGGCATCGAGAA
GACCCGCGACACCTACCACCACCACGCCGTGGACGCCCTGATCATTGCGGCTTCTAGCCAGCTGAACCTGTGGAAGAAGC
AGAAGAACACCCTGGTGAGCTACAGCGAGGACCAGCTGCTGGACATCGAGACCGGCGAGCTGATCAGCGACGACGAGTAC
AAGGAGAGCGTGTTCAAGGCCCCCTACCAGCACTTCGTGGACACCCTGAAGAGCAAGGAGTTCGAGGACAGCATCCTGTT
CAGCTACCAGGTGGACAGCAAGTTCAACCGCAAGATCAGCGACGCCACCATCTACGCCACCCGCCAGGCCAAGGTGGGCA
AGGACAAGGCCGACGAGACCTACGTGCTGGGCAAGATCAAGGACATCTACACCCAGGACGGCTACGACGCCTTCATGAAG
ATCTACAAGAAGGACAAGAGCAAGTTCCTGATGTACCGCCACGACCCCCAGACCTTCGAGAAGGTGATCGAGCCCATCCT
GGAGAACTACCCCAACAAGCAGATCAACGAGAAAGGCAAGGAGGTGCCCTGCAACCCCTTCCTGAAGTACAAGGAGGAGC
ACGGCTACATCCGCAAGTACAGCAAGAAGGGCAACGGCCCCGAGATCAAGAGCCTGAAGTACTACGACAGCAAGCTGGGC
AACCACATCGACATCACCCCCAAGGACAGCAACAACAAGGTGGTGCTGCAGAGCcttaagCCCTGGCGCACCGACGTGTA
CTTCAACAAGAACACCGGCAAGTACGAGATCCTGGGGCTGAAGTACAGCGATATGCAGTTTGAGAAAGGCACAGGCAAGT
ACAGCATCAGCAAGGAGCAGTACGAGAACATCAAGGTGCGCGAGGGCGTGGACGAGAACAGCGAGTTCAAGTTCACCCTG
TACAAGAACGACCTTCTGCTGCTGAAGGACAGCGAGAACGGCGAGCAAATCCTGCTGCGCTTCACCAGCCGCAACGACAC
CAGCAAGCACTACGTGGAGCTGAAGCCCTACAACCGCCAGAAGTTCGAGGGCAGCGAGTACCTGATCAAGAGCCTGGGCA
CCGTGGTGAAGGGcGGCaGgTGCATCAAGGGCCTGGGCAAGAGCAACATCAGCATCTACAAGGTGCGCACCGACGTGCTG
GGCAACCAGCACATCATCAAGAACGAGGGCGACAAGCCCAAGTTGGACTTCAGCAGGGCTGACcccaagaagaagaggaa
ggtgGGATCCTGA
MGAPKKKRKVGIHGVPAASDLVLGLDIGIGSVGVGILNKVTGEIIHKNSRIFPAAQAENNLVRRTNRQGRRLARRKKHRR
VRLNRLFEESGLITDFTKISINLNPYQLRVKGLTDELSNEELFIALKNMVKHRGISYLDDASDDGNSSVGDYAQIVKENS
KQLETKTPGQIQLERYQTYGQLRGDFTVEKDGKKHRLINVFPTSAYRSEALRILQTQQEFNPQITDEFINRYLEILTGKR
KYYHGPGNEKSRTDYGRYRTSGETLDNIFGILIGKCTFYPDEFRAAKASYTAQEFNLLNDLNNLTVPTETKKLSKEQKNQ
IINYVKNEKAMGPAKLFKYIAKLLSCDVADIKGYRIDKSGKAEIHTFEAYRKMKTLETLDIEQMDRETLDKLAYVLTLNT
EREGIQEALEHEFADGSFSQKQVDELVQFRKANSSIFGKGWHNFSVKLMMELIPELYETSEEQMTILTRLGKQKTTSSSN
KTKYIDEKLLTEEIYNPVVAKSVRQAIKIVNAAIKEYGDFDNIVIEMARETNEDDEKKAIQKIQKANKDEKDAAMLKAAN
QYNGKAELPHSVFHGHKQLATKIRLWHQQGERCLYTGKTISIHDLINNSNQFEVDHILPLSITFDDSLANKVLVYATANQ
EKGQRTPYQALDSMDDAWSFRELKAFVRESKTLSNKKKEYLLTEEDISKFDVRKKFIERNLVDTRYASRVVLNALQEHFR
AHKIDTKVSVVRGQFTSQLRRHWGIEKTRDTYHHHAVDALIIAASSQLNLWKKQKNTLVSYSEDQLLDIETGELISDDEY
KESVFKAPYQHFVDTLKSKEFEDSILFSYQVDSKFNRKISDATIYATRQAKVGKDKADETYVLGKIKDIYTQDGYDAFMK
IYKKDKSKFLMYRHDPQTFEKVIEPILENYPNKQINEKGKEVPCNPFLKYKEEHGYIRKYSKKGNGPEIKSLKYYDSKLG
NHIDITPKDSNNKVVLQSLKPWRTDVYFNKNTGKYEILGLKYSDMQFEKGTGKYSISKEQYENIKVREGVDENSEFKFTL
YKNDLLLLKDSENGEQILLRFTSRNDTSKHYVELKPYNRQKFEGSEYLIKSLGTVVKGGRCIKGLGKSNISIYKVRTDVL
GNQHIIKNEGDKPKLDFSRADPKKKRKVGS

### Sheet: St1BE4max LMD9
ATGAAACGGACAGCCGACGGAAGCGAGTTCGAGTCACCAAAGAAGAAGCGGAAAGTCTCCTCAGAGACTGGGCCTGTCGC
CGTCGATCCAACCCTGCGCCGCCGGATTGAACCTCACGAGTTTGAAGTGTTCTTTGACCCCCGGGAGCTGAGAAAGGAGA
CATGCCTGCTGTACGAGATCAACTGGGGAGGCAGGCACTCCATCTGGAGGCACACCTCTCAGAACACAAATAAGCACGTG
GAGGTGAACTTCATCGAGAAGTTTACCACAGAGCGGTACTTCTGCCCCAATACCAGATGTAGCATCACATGGTTTCTGAG
CTGGTCCCCTTGCGGAGAGTGTAGCAGGGCCATCACCGAGTTCCTGTCCAGATATCCACACGTGACACTGTTTATCTACA
TCGCCAGGCTGTATCACCACGCAGACCCAAGGAATAGGCAGGGCCTGCGCGATCTGATCAGCTCCGGCGTGACCATCCAG
ATCATGACAGAGCAGGAGTCCGGCTACTGCTGGCGGAACTTCGTGAATTATTCTCCTAGCAACGAGGCCCACTGGCCTAG
GTACCCACACCTGTGGGTGCGCCTGTACGTGCTGGAGCTGTATTGCATCATCCTGGGCCTGCCCCCTTGTCTGAATATCC
TGCGGAGAAAGCAGCCCCAGCTGACCTTCTTTACAATCGCCCTGCAGTCTTGTCACTATCAGAGGCTGCCACCCCACATC
CTGTGGGCCACAGGCCTGAAGTCTGGAGGATCTAGCGGAGGCTCCTCTGGCAGCGAGACACCAGGAACAAGCGAGTCAGC
AACACCAGAGAGCAGTGGCGGCAGCAGCGGCGGCAGCAGCGACCTGGTGCTGGGCCTGGCTATCGGCATCGGCAGCGTGG
GCGTGGGCATCCTGAACAAGGTGACCGGCGAGATCATCCACAAGAACAGTCGCATCTTCCCTGCTGCTCAGGCTGAGAAC
AACCTGGTGCGCCGCACCAACCGCCAGGGTCGCCGGCTTGCTCGCCGCAAGAAGCACCGGCGCGTGCGCCTGAACCGCCT
GTTCGAGGAGAGCGGCCTGATCACCGACTTCACCAAGATCAGCATCAACCTGAACCCCTACCAGCTGCGCGTGAAGGGCC
TGACCGACGAGCTGAGCAACGAGGAGCTGTTCATCGCCCTGAAGAACATGGTGAAGCACCGCGGCATCAGCTACCTGGAC
GACGCCAGCGACGACGGCAACAGCAGCGTGGGCGACTACGCCCAGATCGTGAAGGAGAACAGCAAGCAGCTGGAGACCAA
GACCCCCGGCCAGATCCAGCTGGAGCGCTACCAGACCTACGGCCAGCTGCGCGGCGACTTCACCGTGGAGAAGGACGGCA
AGAAGCACCGCCTGATCAACGTGTTCCCCACCAGCGCCTACCGCAGCGAGGCCCTGCGCATCCTGCAGACCCAGCAGGAG
TTCAACCCCCAGATCACCGACGAGTTCATCAACCGCTACCTGGAGATCCTGACCGGCAAGCGCAAGTACTACCACGGCCC
CGGCAACGAGAAGAGCCGCACCGACTACGGCCGCTACCGCACCAGCGGCGAGACCCTGGACAACATCTTCGGCATCCTGA
TCGGCAAGTGCACCTTCTACCCCGACGAGTTCCGCGCCGCCAAGGCCAGCTACACCGCCCAGGAGTTCAATCTGCTGAAC
GACCTGAACAACCTGACCGTGCCCACCGAGACCAAGAAGCTGAGCAAGGAGCAGAAGAACCAGATCATCAACTACGTGAA
GAACGAGAAGGCTATGGGCCCCGCCAAGCTGTTCAAGTACATCGCCAAGCTGCTGAGCTGCGACGTGGCCGACATCAAGG
GCTACCGCATCGACAAGAGCGGCAAGGCCGAGATCCACACCTTCGAGGCCTACCGCAAGATGAAGACCCTGGAGACCCTG
GACATCGAGCAGATGGACCGAGAGACCCTGGACAAGCTGGCCTACGTGCTGACCCTGAACACCGAGCGCGAGGGCATCCA
GGAGGCCCTGGAGCACGAGTTCGCCGACGGCAGCTTCAGCCAGAAACAGGTGGACGAGCTGGTGCAGTTCCGCAAGGCCA
ACAGCAGCATCTTCGGCAAGGGCTGGCACAACTTCAGCGTGAAGCTGATGATGGAGCTGATCCCCGAGCTGTACGAGACC
AGCGAGGAGCAGATGACCATCCTGACCCGCCTGGGCAAGCAGAAGACCACCAGCAGCAGCAACAAGACCAAGTACATCGA
CGAGAAGCTGCTGACCGAGGAGATCTACAACCCCGTGGTGGCCAAGAGCGTGCGCCAGGCCATCAAGATCGTGAACGCCG
CCATCAAGGAGTACGGCGACTTCGACAACATCGTGATCGAGATGGCCCGCGAGACCAACGAGGACGACGAGAAGAAGGCC
ATCCAGAAGATCCAGAAGGCCAACAAGGACGAGAAGGACGCCGCCATGCTGAAGGCCGCCAACCAGTACAACGGCAAGGC
CGAGCTGCCCCACAGCGTGTTCCACGGCCACAAGCAGCTGGCCACCAAGATCCGCCTGTGGCACCAGCAGGGCGAGCGCT
GCCTGTACACCGGCAAGACCATCAGCATCCACGACCTGATCAACAACAGCAACCAGTTCGAGGTGGACCACATCCTGCCC
CTGAGCATCACCTTCGACGACAGCCTGGCCAACAAGGTGCTGGTGTACGCCACCGCCAACCAGGAGAAGGGCCAGCGCAC
CCCCTACCAGGCCCTGGACAGCATGGACGACGCCTGGAGCTTCCGCGAGCTGAAGGCCTTCGTGCGCGAGAGCAAGACCC
TGAGCAACAAGAAGAAGGAGTATCTGCTGACCGAGGAGGACATCAGCAAGTTCGACGTGCGCAAGAAGTTCATCGAGCGC
AACCTGGTGGACACCCGCTACGCCAGCCGCGTGGTGCTGAACGCCCTGCAGGAGCACTTCCGCGCCCACAAGATCGACAC
CAAGGTGAGCGTGGTGCGCGGCCAGTTCACCAGCCAGCTGCGCCGCCACTGGGGCATCGAGAAGACCCGCGACACCTACC
ACCACCACGCCGTGGACGCCCTGATCATTGCGGCTTCTAGCCAGCTGAACCTGTGGAAGAAGCAGAAGAACACCCTGGTG
AGCTACAGCGAGGACCAGCTGCTGGACATCGAGACCGGCGAGCTGATCAGCGACGACGAGTACAAGGAGAGCGTGTTCAA
GGCCCCCTACCAGCACTTCGTGGACACCCTGAAGAGCAAGGAGTTCGAGGACAGCATCCTGTTCAGCTACCAGGTGGACA
GCAAGTTCAACCGCAAGATCAGCGACGCCACCATCTACGCCACCCGCCAGGCCAAGGTGGGCAAGGACAAGGCCGACGAG
ACCTACGTGCTGGGCAAGATCAAGGACATCTACACCCAGGACGGCTACGACGCCTTCATGAAGATCTACAAGAAGGACAA
GAGCAAGTTCCTGATGTACCGCCACGACCCCCAGACCTTCGAGAAGGTGATCGAGCCCATCCTGGAGAACTACCCCAACA
AGCAGATCAACGAGAAAGGCAAGGAGGTGCCCTGCAACCCCTTCCTGAAGTACAAGGAGGAGCACGGCTACATCCGCAAG
TACAGCAAGAAGGGCAACGGCCCCGAGATCAAGAGCCTGAAGTACTACGACAGCAAGCTGGGCAACCACATCGACATCAC
CCCCAAGGACAGCAACAACAAGGTGGTGCTGCAGAGCGTGAGCCCCTGGCGCGCCGACGTGTACTTCAACAAGACCACCG
GCAAGTACGAGATCCTGGGGCTGAAGTACGCCGATCTGCAGTTTGAGAAAGGCACAGGCACCTACAAGATCAGCCAGGAG
AAGTACAACGACATCAAGAAGAAGGAGGGCGTGGACAGCGACAGCGAGTTCAAGTTCACCCTGTACAAGAACGACCTTCT
GCTGGTGAAGGACACCGAGACCAAGGAGCAACAGCTGTTCCGCTTCCTGAGCCGCACCATGCCCAAGCAGAAGCACTACG
TGGAGCTGAAGCCCTACGACAAGCAGAAGTTCGAGGGCGGCGAGGCCCTGATCAAGGTGCTGGGCAACGTGGCCAACAGC
GGCCAGTGCAAGAAGGGCCTGGGCAAGAGCAACATCAGCATCTACAAGGTGCGCACCGACGTGCTGGGCAACCAGCACAT
CATCAAGAACGAGGGCGACAAGCCCAAGTTGGACTTCAGCAGGGCTGACCCCAAGAAGAAGAGGAAGGTGGGATCTAGCG
GCGGGAGCGGCGGGAGCGGGGGGAGCACTAATCTGAGCGACATCATTGAGAAGGAGACTGGGAAACAGCTGGTCATTCAG
GAGTCCATCCTGATGCTGCCTGAGGAGGTGGAGGAAGTGATCGGCAACAAGCCAGAGTCTGACATCCTGGTGCACACCGC
CTACGACGAGTCCACAGATGAGAATGTGATGCTGCTGACCTCTGACGCCCCCGAGTATAAGCCTTGGGCCCTGGTCATCC
AGGATTCTAACGGCGAGAATAAGATCAAGATGCTGAGCGGAGGATCCGGAGGATCTGGAGGCAGCACCAACCTGTCTGAC
ATCATCGAGAAGGAGACAGGCAAGCAGCTGGTCATCCAGGAGAGCATCCTGATGCTGCCCGAAGAAGTCGAAGAAGTGAT
CGGAAACAAGCCTGAGAGCGATATCCTGGTCCATACCGCCTACGACGAGAGTACCGACGAAAATGTGATGCTGCTGACAT
CCGACGCCCCAGAGTATAAGCCCTGGGCTCTGGTCATCCAGGATTCCAACGGAGAGAACAAAATCAAAATGCTGTCTGGC
GGCTCAAAAAGAACCGCCGACGGCAGCGAATTCGAGCCCAAGAAGAAGAGGAAAGTCGGATCCTACCCATACGATGTTCC
AGATTACGCTTATCCCTACGACGTGCCTGATTATGCATACCCATATGATGTCCCCGACTATGCCTAA
MKRTADGSEFESPKKKRKVSSETGPVAVDPTLRRRIEPHEFEVFFDPRELRKETCLLYEINWGGRHSIWRHTSQNTNKHV
EVNFIEKFTTERYFCPNTRCSITWFLSWSPCGECSRAITEFLSRYPHVTLFIYIARLYHHADPRNRQGLRDLISSGVTIQ
IMTEQESGYCWRNFVNYSPSNEAHWPRYPHLWVRLYVLELYCIILGLPPCLNILRRKQPQLTFFTIALQSCHYQRLPPHI
LWATGLKSGGSSGGSSGSETPGTSESATPESSGGSSGGSSDLVLGLAIGIGSVGVGILNKVTGEIIHKNSRIFPAAQAEN
NLVRRTNRQGRRLARRKKHRRVRLNRLFEESGLITDFTKISINLNPYQLRVKGLTDELSNEELFIALKNMVKHRGISYLD
DASDDGNSSVGDYAQIVKENSKQLETKTPGQIQLERYQTYGQLRGDFTVEKDGKKHRLINVFPTSAYRSEALRILQTQQE
FNPQITDEFINRYLEILTGKRKYYHGPGNEKSRTDYGRYRTSGETLDNIFGILIGKCTFYPDEFRAAKASYTAQEFNLLN
DLNNLTVPTETKKLSKEQKNQIINYVKNEKAMGPAKLFKYIAKLLSCDVADIKGYRIDKSGKAEIHTFEAYRKMKTLETL
DIEQMDRETLDKLAYVLTLNTEREGIQEALEHEFADGSFSQKQVDELVQFRKANSSIFGKGWHNFSVKLMMELIPELYET
SEEQMTILTRLGKQKTTSSSNKTKYIDEKLLTEEIYNPVVAKSVRQAIKIVNAAIKEYGDFDNIVIEMARETNEDDEKKA
IQKIQKANKDEKDAAMLKAANQYNGKAELPHSVFHGHKQLATKIRLWHQQGERCLYTGKTISIHDLINNSNQFEVDHILP
LSITFDDSLANKVLVYATANQEKGQRTPYQALDSMDDAWSFRELKAFVRESKTLSNKKKEYLLTEEDISKFDVRKKFIER
NLVDTRYASRVVLNALQEHFRAHKIDTKVSVVRGQFTSQLRRHWGIEKTRDTYHHHAVDALIIAASSQLNLWKKQKNTLV
SYSEDQLLDIETGELISDDEYKESVFKAPYQHFVDTLKSKEFEDSILFSYQVDSKFNRKISDATIYATRQAKVGKDKADE
TYVLGKIKDIYTQDGYDAFMKIYKKDKSKFLMYRHDPQTFEKVIEPILENYPNKQINEKGKEVPCNPFLKYKEEHGYIRK
YSKKGNGPEIKSLKYYDSKLGNHIDITPKDSNNKVVLQSVSPWRADVYFNKTTGKYEILGLKYADLQFEKGTGTYKISQE
KYNDIKKKEGVDSDSEFKFTLYKNDLLLVKDTETKEQQLFRFLSRTMPKQKHYVELKPYDKQKFEGGEALIKVLGNVANS
GQCKKGLGKSNISIYKVRTDVLGNQHIIKNEGDKPKLDFSRADPKKKRKVGSSGGSGGSGGSTNLSDIIEKETGKQLVIQ
ESILMLPEEVEEVIGNKPESDILVHTAYDESTDENVMLLTSDAPEYKPWALVIQDSNGENKIKMLSGGSGGSGGSTNLSD
IIEKETGKQLVIQESILMLPEEVEEVIGNKPESDILVHTAYDESTDENVMLLTSDAPEYKPWALVIQDSNGENKIKMLSG
GSKRTADGSEFEPKKKRKVGSYPYDVPDYAYPYDVPDYAYPYDVPDYA

### Sheet: St1BE4max LMD9-LMG18311
ATGAAACGGACAGCCGACGGAAGCGAGTTCGAGTCACCAAAGAAGAAGCGGAAAGTCTCCTCAGAGACTGGGCCTGTCGC
CGTCGATCCAACCCTGCGCCGCCGGATTGAACCTCACGAGTTTGAAGTGTTCTTTGACCCCCGGGAGCTGAGAAAGGAGA
CATGCCTGCTGTACGAGATCAACTGGGGAGGCAGGCACTCCATCTGGAGGCACACCTCTCAGAACACAAATAAGCACGTG
GAGGTGAACTTCATCGAGAAGTTTACCACAGAGCGGTACTTCTGCCCCAATACCAGATGTAGCATCACATGGTTTCTGAG
CTGGTCCCCTTGCGGAGAGTGTAGCAGGGCCATCACCGAGTTCCTGTCCAGATATCCACACGTGACACTGTTTATCTACA
TCGCCAGGCTGTATCACCACGCAGACCCAAGGAATAGGCAGGGCCTGCGCGATCTGATCAGCTCCGGCGTGACCATCCAG
ATCATGACAGAGCAGGAGTCCGGCTACTGCTGGCGGAACTTCGTGAATTATTCTCCTAGCAACGAGGCCCACTGGCCTAG
GTACCCACACCTGTGGGTGCGCCTGTACGTGCTGGAGCTGTATTGCATCATCCTGGGCCTGCCCCCTTGTCTGAATATCC
TGCGGAGAAAGCAGCCCCAGCTGACCTTCTTTACAATCGCCCTGCAGTCTTGTCACTATCAGAGGCTGCCACCCCACATC
CTGTGGGCCACAGGCCTGAAGTCTGGAGGATCTAGCGGAGGCTCCTCTGGCAGCGAGACACCAGGAACAAGCGAGTCAGC
AACACCAGAGAGCAGTGGCGGCAGCAGCGGCGGCAGCAGCGACCTGGTGCTGGGCCTGGCTATCGGCATCGGCAGCGTGG
GCGTGGGCATCCTGAACAAGGTGACCGGCGAGATCATCCACAAGAACAGTCGCATCTTCCCTGCTGCTCAGGCTGAGAAC
AACCTGGTGCGCCGCACCAACCGCCAGGGTCGCCGGCTTGCTCGCCGCAAGAAGCACCGGCGCGTGCGCCTGAACCGCCT
GTTCGAGGAGAGCGGCCTGATCACCGACTTCACCAAGATCAGCATCAACCTGAACCCCTACCAGCTGCGCGTGAAGGGCC
TGACCGACGAGCTGAGCAACGAGGAGCTGTTCATCGCCCTGAAGAACATGGTGAAGCACCGCGGCATCAGCTACCTGGAC
GACGCCAGCGACGACGGCAACAGCAGCGTGGGCGACTACGCCCAGATCGTGAAGGAGAACAGCAAGCAGCTGGAGACCAA
GACCCCCGGCCAGATCCAGCTGGAGCGCTACCAGACCTACGGCCAGCTGCGCGGCGACTTCACCGTGGAGAAGGACGGCA
AGAAGCACCGCCTGATCAACGTGTTCCCCACCAGCGCCTACCGCAGCGAGGCCCTGCGCATCCTGCAGACCCAGCAGGAG
TTCAACCCCCAGATCACCGACGAGTTCATCAACCGCTACCTGGAGATCCTGACCGGCAAGCGCAAGTACTACCACGGCCC
CGGCAACGAGAAGAGCCGCACCGACTACGGCCGCTACCGCACCAGCGGCGAGACCCTGGACAACATCTTCGGCATCCTGA
TCGGCAAGTGCACCTTCTACCCCGACGAGTTCCGCGCCGCCAAGGCCAGCTACACCGCCCAGGAGTTCAATCTGCTGAAC
GACCTGAACAACCTGACCGTGCCCACCGAGACCAAGAAGCTGAGCAAGGAGCAGAAGAACCAGATCATCAACTACGTGAA
GAACGAGAAGGCTATGGGCCCCGCCAAGCTGTTCAAGTACATCGCCAAGCTGCTGAGCTGCGACGTGGCCGACATCAAGG
GCTACCGCATCGACAAGAGCGGCAAGGCCGAGATCCACACCTTCGAGGCCTACCGCAAGATGAAGACCCTGGAGACCCTG
GACATCGAGCAGATGGACCGAGAGACCCTGGACAAGCTGGCCTACGTGCTGACCCTGAACACCGAGCGCGAGGGCATCCA
GGAGGCCCTGGAGCACGAGTTCGCCGACGGCAGCTTCAGCCAGAAACAGGTGGACGAGCTGGTGCAGTTCCGCAAGGCCA
ACAGCAGCATCTTCGGCAAGGGCTGGCACAACTTCAGCGTGAAGCTGATGATGGAGCTGATCCCCGAGCTGTACGAGACC
AGCGAGGAGCAGATGACCATCCTGACCCGCCTGGGCAAGCAGAAGACCACCAGCAGCAGCAACAAGACCAAGTACATCGA
CGAGAAGCTGCTGACCGAGGAGATCTACAACCCCGTGGTGGCCAAGAGCGTGCGCCAGGCCATCAAGATCGTGAACGCCG
CCATCAAGGAGTACGGCGACTTCGACAACATCGTGATCGAGATGGCCCGCGAGACCAACGAGGACGACGAGAAGAAGGCC
ATCCAGAAGATCCAGAAGGCCAACAAGGACGAGAAGGACGCCGCCATGCTGAAGGCCGCCAACCAGTACAACGGCAAGGC
CGAGCTGCCCCACAGCGTGTTCCACGGCCACAAGCAGCTGGCCACCAAGATCCGCCTGTGGCACCAGCAGGGCGAGCGCT
GCCTGTACACCGGCAAGACCATCAGCATCCACGACCTGATCAACAACAGCAACCAGTTCGAGGTGGACCACATCCTGCCC
CTGAGCATCACCTTCGACGACAGCCTGGCCAACAAGGTGCTGGTGTACGCCACCGCCAACCAGGAGAAGGGCCAGCGCAC
CCCCTACCAGGCCCTGGACAGCATGGACGACGCCTGGAGCTTCCGCGAGCTGAAGGCCTTCGTGCGCGAGAGCAAGACCC
TGAGCAACAAGAAGAAGGAGTATCTGCTGACCGAGGAGGACATCAGCAAGTTCGACGTGCGCAAGAAGTTCATCGAGCGC
AACCTGGTGGACACCCGCTACGCCAGCCGCGTGGTGCTGAACGCCCTGCAGGAGCACTTCCGCGCCCACAAGATCGACAC
CAAGGTGAGCGTGGTGCGCGGCCAGTTCACCAGCCAGCTGCGCCGCCACTGGGGCATCGAGAAGACCCGCGACACCTACC
ACCACCACGCCGTGGACGCCCTGATCATTGCGGCTTCTAGCCAGCTGAACCTGTGGAAGAAGCAGAAGAACACCCTGGTG
AGCTACAGCGAGGACCAGCTGCTGGACATCGAGACCGGCGAGCTGATCAGCGACGACGAGTACAAGGAGAGCGTGTTCAA
GGCCCCCTACCAGCACTTCGTGGACACCCTGAAGAGCAAGGAGTTCGAGGACAGCATCCTGTTCAGCTACCAGGTGGACA
GCAAGTTCAACCGCAAGATCAGCGACGCCACCATCTACGCCACCCGCCAGGCCAAGGTGGGCAAGGACAAGGCCGACGAG
ACCTACGTGCTGGGCAAGATCAAGGACATCTACACCCAGGACGGCTACGACGCCTTCATGAAGATCTACAAGAAGGACAA
GAGCAAGTTCCTGATGTACCGCCACGACCCCCAGACCTTCGAGAAGGTGATCGAGCCCATCCTGGAGAACTACCCCAACA
AGCAGATCAACGAGAAAGGCAAGGAGGTGCCCTGCAACCCCTTCCTGAAGTACAAGGAGGAGCACGGCTACATCCGCAAG
TACAGCAAGAAGGGCAACGGCCCCGAGATCAAGAGCCTGAAGTACTACGACAGCAAGCTGGGCAACCACATCGACATCAC
CCCCAAGGACAGCAACAACAAGGTGGTGCTGCAGAGCGTGAGCCCCTGGCGCGCCGACGTGTACTTCAACAAGAACACCG
GCAAGTACGAGATCCTGGGGCTGAAGTACGCCGATCTGCAGTTTGAGAAAAAGACAGGCACCTACAAGATCAGCCAGGAG
AAGTACAACGGCATCATGAAGGAGGAGGGCGTGGACAGCGACAGCGAGTTCAAGTTCACCCTGTACAAGAACGACCTTCT
GCTGGTGAAGGACACCGAGACCAAGGAGCAACAGCTGTTCCGCTTCCTGAGCCGCACCATGCCCAACGTGAAGTACTACG
TGGAGCTGAAGCCCTACAGCAAGGACAAGTTCGAGAAGAACGAGAGCCTGATCGAGATCCTGGGCAGCGCCGACAAGAGC
GGCAGGTGCATCAAGGGCCTGGGCAAGAGCAACATCAGCATCTACAAGGTGCGCACCGACGTGCTGGGCAACCAGCACAT
CATCAAGAACGAGGGCGACAAGCCCAAGTTGGACTTCAGCAGGGCTGACCCCAAGAAGAAGAGGAAGGTGGGATCTAGCG
GCGGGAGCGGCGGGAGCGGGGGGAGCACTAATCTGAGCGACATCATTGAGAAGGAGACTGGGAAACAGCTGGTCATTCAG
GAGTCCATCCTGATGCTGCCTGAGGAGGTGGAGGAAGTGATCGGCAACAAGCCAGAGTCTGACATCCTGGTGCACACCGC
CTACGACGAGTCCACAGATGAGAATGTGATGCTGCTGACCTCTGACGCCCCCGAGTATAAGCCTTGGGCCCTGGTCATCC
AGGATTCTAACGGCGAGAATAAGATCAAGATGCTGAGCGGAGGATCCGGAGGATCTGGAGGCAGCACCAACCTGTCTGAC
ATCATCGAGAAGGAGACAGGCAAGCAGCTGGTCATCCAGGAGAGCATCCTGATGCTGCCCGAAGAAGTCGAAGAAGTGAT
CGGAAACAAGCCTGAGAGCGATATCCTGGTCCATACCGCCTACGACGAGAGTACCGACGAAAATGTGATGCTGCTGACAT
CCGACGCCCCAGAGTATAAGCCCTGGGCTCTGGTCATCCAGGATTCCAACGGAGAGAACAAAATCAAAATGCTGTCTGGC
GGCTCAAAAAGAACCGCCGACGGCAGCGAATTCGAGCCCAAGAAGAAGAGGAAAGTCGGATCCTACCCATACGATGTTCC
AGATTACGCTTATCCCTACGACGTGCCTGATTATGCATACCCATATGATGTCCCCGACTATGCCTAA
MKRTADGSEFESPKKKRKVSSETGPVAVDPTLRRRIEPHEFEVFFDPRELRKETCLLYEINWGGRHSIWRHTSQNTNKHV
EVNFIEKFTTERYFCPNTRCSITWFLSWSPCGECSRAITEFLSRYPHVTLFIYIARLYHHADPRNRQGLRDLISSGVTIQ
IMTEQESGYCWRNFVNYSPSNEAHWPRYPHLWVRLYVLELYCIILGLPPCLNILRRKQPQLTFFTIALQSCHYQRLPPHI
LWATGLKSGGSSGGSSGSETPGTSESATPESSGGSSGGSSDLVLGLAIGIGSVGVGILNKVTGEIIHKNSRIFPAAQAEN
NLVRRTNRQGRRLARRKKHRRVRLNRLFEESGLITDFTKISINLNPYQLRVKGLTDELSNEELFIALKNMVKHRGISYLD
DASDDGNSSVGDYAQIVKENSKQLETKTPGQIQLERYQTYGQLRGDFTVEKDGKKHRLINVFPTSAYRSEALRILQTQQE
FNPQITDEFINRYLEILTGKRKYYHGPGNEKSRTDYGRYRTSGETLDNIFGILIGKCTFYPDEFRAAKASYTAQEFNLLN
DLNNLTVPTETKKLSKEQKNQIINYVKNEKAMGPAKLFKYIAKLLSCDVADIKGYRIDKSGKAEIHTFEAYRKMKTLETL
DIEQMDRETLDKLAYVLTLNTEREGIQEALEHEFADGSFSQKQVDELVQFRKANSSIFGKGWHNFSVKLMMELIPELYET
SEEQMTILTRLGKQKTTSSSNKTKYIDEKLLTEEIYNPVVAKSVRQAIKIVNAAIKEYGDFDNIVIEMARETNEDDEKKA
IQKIQKANKDEKDAAMLKAANQYNGKAELPHSVFHGHKQLATKIRLWHQQGERCLYTGKTISIHDLINNSNQFEVDHILP
LSITFDDSLANKVLVYATANQEKGQRTPYQALDSMDDAWSFRELKAFVRESKTLSNKKKEYLLTEEDISKFDVRKKFIER
NLVDTRYASRVVLNALQEHFRAHKIDTKVSVVRGQFTSQLRRHWGIEKTRDTYHHHAVDALIIAASSQLNLWKKQKNTLV
SYSEDQLLDIETGELISDDEYKESVFKAPYQHFVDTLKSKEFEDSILFSYQVDSKFNRKISDATIYATRQAKVGKDKADE
TYVLGKIKDIYTQDGYDAFMKIYKKDKSKFLMYRHDPQTFEKVIEPILENYPNKQINEKGKEVPCNPFLKYKEEHGYIRK
YSKKGNGPEIKSLKYYDSKLGNHIDITPKDSNNKVVLQSVSPWRADVYFNKNTGKYEILGLKYADLQFEKKTGTYKISQE
KYNGIMKEEGVDSDSEFKFTLYKNDLLLVKDTETKEQQLFRFLSRTMPNVKYYVELKPYSKDKFEKNESLIEILGSADKS
GRCIKGLGKSNISIYKVRTDVLGNQHIIKNEGDKPKLDFSRADPKKKRKVGSSGGSGGSGGSTNLSDIIEKETGKQLVIQ
ESILMLPEEVEEVIGNKPESDILVHTAYDESTDENVMLLTSDAPEYKPWALVIQDSNGENKIKMLSGGSGGSGGSTNLSD
IIEKETGKQLVIQESILMLPEEVEEVIGNKPESDILVHTAYDESTDENVMLLTSDAPEYKPWALVIQDSNGENKIKMLSG
GSKRTADGSEFEPKKKRKVGSYPYDVPDYAYPYDVPDYAYPYDVPDYA

### Sheet: St1BE4max LMD9-CNRZ1066
ATGAAACGGACAGCCGACGGAAGCGAGTTCGAGTCACCAAAGAAGAAGCGGAAAGTCTCCTCAGAGACTGGGCCTGTCGC
CGTCGATCCAACCCTGCGCCGCCGGATTGAACCTCACGAGTTTGAAGTGTTCTTTGACCCCCGGGAGCTGAGAAAGGAGA
CATGCCTGCTGTACGAGATCAACTGGGGAGGCAGGCACTCCATCTGGAGGCACACCTCTCAGAACACAAATAAGCACGTG
GAGGTGAACTTCATCGAGAAGTTTACCACAGAGCGGTACTTCTGCCCCAATACCAGATGTAGCATCACATGGTTTCTGAG
CTGGTCCCCTTGCGGAGAGTGTAGCAGGGCCATCACCGAGTTCCTGTCCAGATATCCACACGTGACACTGTTTATCTACA
TCGCCAGGCTGTATCACCACGCAGACCCAAGGAATAGGCAGGGCCTGCGCGATCTGATCAGCTCCGGCGTGACCATCCAG
ATCATGACAGAGCAGGAGTCCGGCTACTGCTGGCGGAACTTCGTGAATTATTCTCCTAGCAACGAGGCCCACTGGCCTAG
GTACCCACACCTGTGGGTGCGCCTGTACGTGCTGGAGCTGTATTGCATCATCCTGGGCCTGCCCCCTTGTCTGAATATCC
TGCGGAGAAAGCAGCCCCAGCTGACCTTCTTTACAATCGCCCTGCAGTCTTGTCACTATCAGAGGCTGCCACCCCACATC
CTGTGGGCCACAGGCCTGAAGTCTGGAGGATCTAGCGGAGGCTCCTCTGGCAGCGAGACACCAGGAACAAGCGAGTCAGC
AACACCAGAGAGCAGTGGCGGCAGCAGCGGCGGCAGCAGCGACCTGGTGCTGGGCCTGGCTATCGGCATCGGCAGCGTGG
GCGTGGGCATCCTGAACAAGGTGACCGGCGAGATCATCCACAAGAACAGTCGCATCTTCCCTGCTGCTCAGGCTGAGAAC
AACCTGGTGCGCCGCACCAACCGCCAGGGTCGCCGGCTTGCTCGCCGCAAGAAGCACCGGCGCGTGCGCCTGAACCGCCT
GTTCGAGGAGAGCGGCCTGATCACCGACTTCACCAAGATCAGCATCAACCTGAACCCCTACCAGCTGCGCGTGAAGGGCC
TGACCGACGAGCTGAGCAACGAGGAGCTGTTCATCGCCCTGAAGAACATGGTGAAGCACCGCGGCATCAGCTACCTGGAC
GACGCCAGCGACGACGGCAACAGCAGCGTGGGCGACTACGCCCAGATCGTGAAGGAGAACAGCAAGCAGCTGGAGACCAA
GACCCCCGGCCAGATCCAGCTGGAGCGCTACCAGACCTACGGCCAGCTGCGCGGCGACTTCACCGTGGAGAAGGACGGCA
AGAAGCACCGCCTGATCAACGTGTTCCCCACCAGCGCCTACCGCAGCGAGGCCCTGCGCATCCTGCAGACCCAGCAGGAG
TTCAACCCCCAGATCACCGACGAGTTCATCAACCGCTACCTGGAGATCCTGACCGGCAAGCGCAAGTACTACCACGGCCC
CGGCAACGAGAAGAGCCGCACCGACTACGGCCGCTACCGCACCAGCGGCGAGACCCTGGACAACATCTTCGGCATCCTGA
TCGGCAAGTGCACCTTCTACCCCGACGAGTTCCGCGCCGCCAAGGCCAGCTACACCGCCCAGGAGTTCAATCTGCTGAAC
GACCTGAACAACCTGACCGTGCCCACCGAGACCAAGAAGCTGAGCAAGGAGCAGAAGAACCAGATCATCAACTACGTGAA
GAACGAGAAGGCTATGGGCCCCGCCAAGCTGTTCAAGTACATCGCCAAGCTGCTGAGCTGCGACGTGGCCGACATCAAGG
GCTACCGCATCGACAAGAGCGGCAAGGCCGAGATCCACACCTTCGAGGCCTACCGCAAGATGAAGACCCTGGAGACCCTG
GACATCGAGCAGATGGACCGAGAGACCCTGGACAAGCTGGCCTACGTGCTGACCCTGAACACCGAGCGCGAGGGCATCCA
GGAGGCCCTGGAGCACGAGTTCGCCGACGGCAGCTTCAGCCAGAAACAGGTGGACGAGCTGGTGCAGTTCCGCAAGGCCA
ACAGCAGCATCTTCGGCAAGGGCTGGCACAACTTCAGCGTGAAGCTGATGATGGAGCTGATCCCCGAGCTGTACGAGACC
AGCGAGGAGCAGATGACCATCCTGACCCGCCTGGGCAAGCAGAAGACCACCAGCAGCAGCAACAAGACCAAGTACATCGA
CGAGAAGCTGCTGACCGAGGAGATCTACAACCCCGTGGTGGCCAAGAGCGTGCGCCAGGCCATCAAGATCGTGAACGCCG
CCATCAAGGAGTACGGCGACTTCGACAACATCGTGATCGAGATGGCCCGCGAGACCAACGAGGACGACGAGAAGAAGGCC
ATCCAGAAGATCCAGAAGGCCAACAAGGACGAGAAGGACGCCGCCATGCTGAAGGCCGCCAACCAGTACAACGGCAAGGC
CGAGCTGCCCCACAGCGTGTTCCACGGCCACAAGCAGCTGGCCACCAAGATCCGCCTGTGGCACCAGCAGGGCGAGCGCT
GCCTGTACACCGGCAAGACCATCAGCATCCACGACCTGATCAACAACAGCAACCAGTTCGAGGTGGACCACATCCTGCCC
CTGAGCATCACCTTCGACGACAGCCTGGCCAACAAGGTGCTGGTGTACGCCACCGCCAACCAGGAGAAGGGCCAGCGCAC
CCCCTACCAGGCCCTGGACAGCATGGACGACGCCTGGAGCTTCCGCGAGCTGAAGGCCTTCGTGCGCGAGAGCAAGACCC
TGAGCAACAAGAAGAAGGAGTATCTGCTGACCGAGGAGGACATCAGCAAGTTCGACGTGCGCAAGAAGTTCATCGAGCGC
AACCTGGTGGACACCCGCTACGCCAGCCGCGTGGTGCTGAACGCCCTGCAGGAGCACTTCCGCGCCCACAAGATCGACAC
CAAGGTGAGCGTGGTGCGCGGCCAGTTCACCAGCCAGCTGCGCCGCCACTGGGGCATCGAGAAGACCCGCGACACCTACC
ACCACCACGCCGTGGACGCCCTGATCATTGCGGCTTCTAGCCAGCTGAACCTGTGGAAGAAGCAGAAGAACACCCTGGTG
AGCTACAGCGAGGACCAGCTGCTGGACATCGAGACCGGCGAGCTGATCAGCGACGACGAGTACAAGGAGAGCGTGTTCAA
GGCCCCCTACCAGCACTTCGTGGACACCCTGAAGAGCAAGGAGTTCGAGGACAGCATCCTGTTCAGCTACCAGGTGGACA
GCAAGTTCAACCGCAAGATCAGCGACGCCACCATCTACGCCACCCGCCAGGCCAAGGTGGGCAAGGACAAGGCCGACGAG
ACCTACGTGCTGGGCAAGATCAAGGACATCTACACCCAGGACGGCTACGACGCCTTCATGAAGATCTACAAGAAGGACAA
GAGCAAGTTCCTGATGTACCGCCACGACCCCCAGACCTTCGAGAAGGTGATCGAGCCCATCCTGGAGAACTACCCCAACA
AGCAGATCAACGAGAAAGGCAAGGAGGTGCCCTGCAACCCCTTCCTGAAGTACAAGGAGGAGCACGGCTACATCCGCAAG
TACAGCAAGAAGGGCAACGGCCCCGAGATCAAGAGCCTGAAGTACTACGACAGCAAGCTGGGCAACCACATCGACATCAC
CCCCAAGGACAGCAACAACAAGGTGGTGCTGCAGAGCGTGAGCCCCTGGCGCGCCGACGTGTACTTCAACAAGGCCACCG
GCAAGTACGAGATCCTGGGGCTGAAGTACGCCGATCTGCAGTTTGAGAAAGGCACAGGCACCTACAAGATCAGCCAGGAG
AAGTACAACGACATCAAGAAGAAGGAGGGCGTGGACAGCGACAGCGAGTTCAAGTTCACCCTGTACAAGAACGACCTTCT
GCTGGTGAAGGACACCGAGACCAAGGAGCAACAGCTGTTCCGCTTCCTGAGCCGCACCCTGCCCAAGCAGAAGCACTACG
TGGAGCTGAAGCCCTACGACAAGCAGAAGTTCGAGGGCGGCGAGGCCCTGATCAAGGTGCTGGGCAACGTGGCCAACGGC
GGCCAGTGCATCAAGGGCCTGGCCAAGAGCAACATCAGCATCTACAAGGTGCGCACCGACGTGCTGGGCAACCAGCACAT
CATCAAGAACGAGGGCGACAAGCCCAAGTTGGACTTCAGCAGGGCTGACCCCAAGAAGAAGAGGAAGGTGGGATCTAGCG
GCGGGAGCGGCGGGAGCGGGGGGAGCACTAATCTGAGCGACATCATTGAGAAGGAGACTGGGAAACAGCTGGTCATTCAG
GAGTCCATCCTGATGCTGCCTGAGGAGGTGGAGGAAGTGATCGGCAACAAGCCAGAGTCTGACATCCTGGTGCACACCGC
CTACGACGAGTCCACAGATGAGAATGTGATGCTGCTGACCTCTGACGCCCCCGAGTATAAGCCTTGGGCCCTGGTCATCC
AGGATTCTAACGGCGAGAATAAGATCAAGATGCTGAGCGGAGGATCCGGAGGATCTGGAGGCAGCACCAACCTGTCTGAC
ATCATCGAGAAGGAGACAGGCAAGCAGCTGGTCATCCAGGAGAGCATCCTGATGCTGCCCGAAGAAGTCGAAGAAGTGAT
CGGAAACAAGCCTGAGAGCGATATCCTGGTCCATACCGCCTACGACGAGAGTACCGACGAAAATGTGATGCTGCTGACAT
CCGACGCCCCAGAGTATAAGCCCTGGGCTCTGGTCATCCAGGATTCCAACGGAGAGAACAAAATCAAAATGCTGTCTGGC
GGCTCAAAAAGAACCGCCGACGGCAGCGAATTCGAGCCCAAGAAGAAGAGGAAAGTCGGATCCTACCCATACGATGTTCC
AGATTACGCTTATCCCTACGACGTGCCTGATTATGCATACCCATATGATGTCCCCGACTATGCCTAA
MKRTADGSEFESPKKKRKVSSETGPVAVDPTLRRRIEPHEFEVFFDPRELRKETCLLYEINWGGRHSIWRHTSQNTNKHV
EVNFIEKFTTERYFCPNTRCSITWFLSWSPCGECSRAITEFLSRYPHVTLFIYIARLYHHADPRNRQGLRDLISSGVTIQ
IMTEQESGYCWRNFVNYSPSNEAHWPRYPHLWVRLYVLELYCIILGLPPCLNILRRKQPQLTFFTIALQSCHYQRLPPHI
LWATGLKSGGSSGGSSGSETPGTSESATPESSGGSSGGSSDLVLGLAIGIGSVGVGILNKVTGEIIHKNSRIFPAAQAEN
NLVRRTNRQGRRLARRKKHRRVRLNRLFEESGLITDFTKISINLNPYQLRVKGLTDELSNEELFIALKNMVKHRGISYLD
DASDDGNSSVGDYAQIVKENSKQLETKTPGQIQLERYQTYGQLRGDFTVEKDGKKHRLINVFPTSAYRSEALRILQTQQE
FNPQITDEFINRYLEILTGKRKYYHGPGNEKSRTDYGRYRTSGETLDNIFGILIGKCTFYPDEFRAAKASYTAQEFNLLN
DLNNLTVPTETKKLSKEQKNQIINYVKNEKAMGPAKLFKYIAKLLSCDVADIKGYRIDKSGKAEIHTFEAYRKMKTLETL
DIEQMDRETLDKLAYVLTLNTEREGIQEALEHEFADGSFSQKQVDELVQFRKANSSIFGKGWHNFSVKLMMELIPELYET
SEEQMTILTRLGKQKTTSSSNKTKYIDEKLLTEEIYNPVVAKSVRQAIKIVNAAIKEYGDFDNIVIEMARETNEDDEKKA
IQKIQKANKDEKDAAMLKAANQYNGKAELPHSVFHGHKQLATKIRLWHQQGERCLYTGKTISIHDLINNSNQFEVDHILP
LSITFDDSLANKVLVYATANQEKGQRTPYQALDSMDDAWSFRELKAFVRESKTLSNKKKEYLLTEEDISKFDVRKKFIER
NLVDTRYASRVVLNALQEHFRAHKIDTKVSVVRGQFTSQLRRHWGIEKTRDTYHHHAVDALIIAASSQLNLWKKQKNTLV
SYSEDQLLDIETGELISDDEYKESVFKAPYQHFVDTLKSKEFEDSILFSYQVDSKFNRKISDATIYATRQAKVGKDKADE
TYVLGKIKDIYTQDGYDAFMKIYKKDKSKFLMYRHDPQTFEKVIEPILENYPNKQINEKGKEVPCNPFLKYKEEHGYIRK
YSKKGNGPEIKSLKYYDSKLGNHIDITPKDSNNKVVLQSVSPWRADVYFNKATGKYEILGLKYADLQFEKGTGTYKISQE
KYNDIKKKEGVDSDSEFKFTLYKNDLLLVKDTETKEQQLFRFLSRTLPKQKHYVELKPYDKQKFEGGEALIKVLGNVANG
GQCIKGLAKSNISIYKVRTDVLGNQHIIKNEGDKPKLDFSRADPKKKRKVGSSGGSGGSGGSTNLSDIIEKETGKQLVIQ
ESILMLPEEVEEVIGNKPESDILVHTAYDESTDENVMLLTSDAPEYKPWALVIQDSNGENKIKMLSGGSGGSGGSTNLSD
IIEKETGKQLVIQESILMLPEEVEEVIGNKPESDILVHTAYDESTDENVMLLTSDAPEYKPWALVIQDSNGENKIKMLSG
GSKRTADGSEFEPKKKRKVGSYPYDVPDYAYPYDVPDYAYPYDVPDYA

### Sheet: St1Abemax LMD9
ATGAAACGGACAGCCGACGGAAGCGAGTTCGAGTCACCAAAGAAGAAGCGGAAAGTCTCTGAAGTCGAGTTTAGCCACGA
GTATTGGATGAGGCACGCACTGACCCTGGCAAAGCGAGCATGGGATGAAAGAGAAGTCCCCGTGGGCGCCGTGCTGGTGC
ACAACAATAGAGTGATCGGAGAGGGATGGAACAGGCCAATCGGCCGCCACGACCCTACCGCACACGCAGAGATCATGGCA
CTGAGGCAGGGAGGCCTGGTCATGCAGAATTACCGCCTGATCGATGCCACCCTGTATGTGACACTGGAGCCATGCGTGAT
GTGCGCAGGAGCAATGATCCACAGCAGGATCGGAAGAGTGGTGTTCGGAGCACGGGACGCCAAGACCGGCGCAGCAGGCT
CCCTGATGGATGTGCTGCACCACCCCGGCATGAACCACCGGGTGGAGATCACAGAGGGAATCCTGGCAGACGAGTGCGCC
GCCCTGCTGAGCGATTTCTTTAGAATGCGGAGACAGGAGATCAAGGCCCAGAAGAAGGCACAGAGCTCCACCGACTCTGG
AGGATCTAGCGGAGGATCCTCTGGAAGCGAGACACCAGGCACAAGCGAGTCCGCCACACCAGAGAGCTCCGGCGGCTCCT
CCGGAGGATCCTCTGAGGTGGAGTTTTCCCACGAGTACTGGATGAGACATGCCCTGACCCTGGCCAAGAGGGCACGCGAT
GAGAGGGAGGTGCCTGTGGGAGCCGTGCTGGTGCTGAACAATAGAGTGATCGGCGAGGGCTGGAACAGAGCCATCGGCCT
GCACGACCCAACAGCCCATGCCGAAATTATGGCCCTGAGACAGGGCGGCCTGGTCATGCAGAACTACAGACTGATTGACG
CCACCCTGTACGTGACATTCGAGCCTTGCGTGATGTGCGCCGGCGCCATGATCCACTCTAGGATCGGCCGCGTGGTGTTT
GGCGTGAGGAACGCAAAAACCGGCGCCGCAGGCTCCCTGATGGACGTGCTGCACTACCCCGGCATGAATCACCGCGTCGA
AATTACCGAGGGAATCCTGGCAGATGAATGTGCCGCCCTGCTGTGCTATTTCTTTCGGATGCCTAGACAGGTGTTCAATG
CTCAGAAGAAGGCCCAGAGCTCCACCGACTCCGGAGGATCTAGCGGAGGCTCCTCTGGCTCTGAGACACCTGGCACAAGC
GAGAGCGCAACACCTGAAAGCAGCGGGGGCAGCAGCGGGGGGTCAAGCGACCTGGTGCTGGGCCTGGCTATCGGCATCGG
CAGCGTGGGCGTGGGCATCCTGAACAAGGTGACCGGCGAGATCATCCACAAGAACAGTCGCATCTTCCCTGCTGCTCAGG
CTGAGAACAACCTGGTGCGCCGCACCAACCGCCAGGGTCGCCGGCTTGCTCGCCGCAAGAAGCACCGGCGCGTGCGCCTG
AACCGCCTGTTCGAGGAGAGCGGCCTGATCACCGACTTCACCAAGATCAGCATCAACCTGAACCCCTACCAGCTGCGCGT
GAAGGGCCTGACCGACGAGCTGAGCAACGAGGAGCTGTTCATCGCCCTGAAGAACATGGTGAAGCACCGCGGCATCAGCT
ACCTGGACGACGCCAGCGACGACGGCAACAGCAGCGTGGGCGACTACGCCCAGATCGTGAAGGAGAACAGCAAGCAGCTG
GAGACCAAGACCCCCGGCCAGATCCAGCTGGAGCGCTACCAGACCTACGGCCAGCTGCGCGGCGACTTCACCGTGGAGAA
GGACGGCAAGAAGCACCGCCTGATCAACGTGTTCCCCACCAGCGCCTACCGCAGCGAGGCCCTGCGCATCCTGCAGACCC
AGCAGGAGTTCAACCCCCAGATCACCGACGAGTTCATCAACCGCTACCTGGAGATCCTGACCGGCAAGCGCAAGTACTAC
CACGGCCCCGGCAACGAGAAGAGCCGCACCGACTACGGCCGCTACCGCACCAGCGGCGAGACCCTGGACAACATCTTCGG
CATCCTGATCGGCAAGTGCACCTTCTACCCCGACGAGTTCCGCGCCGCCAAGGCCAGCTACACCGCCCAGGAGTTCAATC
TGCTGAACGACCTGAACAACCTGACCGTGCCCACCGAGACCAAGAAGCTGAGCAAGGAGCAGAAGAACCAGATCATCAAC
TACGTGAAGAACGAGAAGGCTATGGGCCCCGCCAAGCTGTTCAAGTACATCGCCAAGCTGCTGAGCTGCGACGTGGCCGA
CATCAAGGGCTACCGCATCGACAAGAGCGGCAAGGCCGAGATCCACACCTTCGAGGCCTACCGCAAGATGAAGACCCTGG
AGACCCTGGACATCGAGCAGATGGACCGAGAGACCCTGGACAAGCTGGCCTACGTGCTGACCCTGAACACCGAGCGCGAG
GGCATCCAGGAGGCCCTGGAGCACGAGTTCGCCGACGGCAGCTTCAGCCAGAAACAGGTGGACGAGCTGGTGCAGTTCCG
CAAGGCCAACAGCAGCATCTTCGGCAAGGGCTGGCACAACTTCAGCGTGAAGCTGATGATGGAGCTGATCCCCGAGCTGT
ACGAGACCAGCGAGGAGCAGATGACCATCCTGACCCGCCTGGGCAAGCAGAAGACCACCAGCAGCAGCAACAAGACCAAG
TACATCGACGAGAAGCTGCTGACCGAGGAGATCTACAACCCCGTGGTGGCCAAGAGCGTGCGCCAGGCCATCAAGATCGT
GAACGCCGCCATCAAGGAGTACGGCGACTTCGACAACATCGTGATCGAGATGGCCCGCGAGACCAACGAGGACGACGAGA
AGAAGGCCATCCAGAAGATCCAGAAGGCCAACAAGGACGAGAAGGACGCCGCCATGCTGAAGGCCGCCAACCAGTACAAC
GGCAAGGCCGAGCTGCCCCACAGCGTGTTCCACGGCCACAAGCAGCTGGCCACCAAGATCCGCCTGTGGCACCAGCAGGG
CGAGCGCTGCCTGTACACCGGCAAGACCATCAGCATCCACGACCTGATCAACAACAGCAACCAGTTCGAGGTGGACCACA
TCCTGCCCCTGAGCATCACCTTCGACGACAGCCTGGCCAACAAGGTGCTGGTGTACGCCACCGCCAACCAGGAGAAGGGC
CAGCGCACCCCCTACCAGGCCCTGGACAGCATGGACGACGCCTGGAGCTTCCGCGAGCTGAAGGCCTTCGTGCGCGAGAG
CAAGACCCTGAGCAACAAGAAGAAGGAGTATCTGCTGACCGAGGAGGACATCAGCAAGTTCGACGTGCGCAAGAAGTTCA
TCGAGCGCAACCTGGTGGACACCCGCTACGCCAGCCGCGTGGTGCTGAACGCCCTGCAGGAGCACTTCCGCGCCCACAAG
ATCGACACCAAGGTGAGCGTGGTGCGCGGCCAGTTCACCAGCCAGCTGCGCCGCCACTGGGGCATCGAGAAGACCCGCGA
CACCTACCACCACCACGCCGTGGACGCCCTGATCATTGCGGCTTCTAGCCAGCTGAACCTGTGGAAGAAGCAGAAGAACA
CCCTGGTGAGCTACAGCGAGGACCAGCTGCTGGACATCGAGACCGGCGAGCTGATCAGCGACGACGAGTACAAGGAGAGC
GTGTTCAAGGCCCCCTACCAGCACTTCGTGGACACCCTGAAGAGCAAGGAGTTCGAGGACAGCATCCTGTTCAGCTACCA
GGTGGACAGCAAGTTCAACCGCAAGATCAGCGACGCCACCATCTACGCCACCCGCCAGGCCAAGGTGGGCAAGGACAAGG
CCGACGAGACCTACGTGCTGGGCAAGATCAAGGACATCTACACCCAGGACGGCTACGACGCCTTCATGAAGATCTACAAG
AAGGACAAGAGCAAGTTCCTGATGTACCGCCACGACCCCCAGACCTTCGAGAAGGTGATCGAGCCCATCCTGGAGAACTA
CCCCAACAAGCAGATCAACGAGAAAGGCAAGGAGGTGCCCTGCAACCCCTTCCTGAAGTACAAGGAGGAGCACGGCTACA
TCCGCAAGTACAGCAAGAAGGGCAACGGCCCCGAGATCAAGAGCCTGAAGTACTACGACAGCAAGCTGGGCAACCACATC
GACATCACCCCCAAGGACAGCAACAACAAGGTGGTGCTGCAGAGCGTGAGCCCCTGGCGCGCCGACGTGTACTTCAACAA
GACCACCGGCAAGTACGAGATCCTGGGGCTGAAGTACGCCGATCTGCAGTTTGAGAAAGGCACAGGCACCTACAAGATCA
GCCAGGAGAAGTACAACGACATCAAGAAGAAGGAGGGCGTGGACAGCGACAGCGAGTTCAAGTTCACCCTGTACAAGAAC
GACCTTCTGCTGGTGAAGGACACCGAGACCAAGGAGCAACAGCTGTTCCGCTTCCTGAGCCGCACCATGCCCAAGCAGAA
GCACTACGTGGAGCTGAAGCCCTACGACAAGCAGAAGTTCGAGGGCGGCGAGGCCCTGATCAAGGTGCTGGGCAACGTGG
CCAACAGCGGCCAGTGCAAGAAGGGCCTGGGCAAGAGCAACATCAGCATCTACAAGGTGCGCACCGACGTGCTGGGCAAC
CAGCACATCATCAAGAACGAGGGCGACAAGCCCAAGTTGGACTTCAGCAGGGCTGACCCCAAGAAGAAGAGGAAGGTGTG
A
MKRTADGSEFESPKKKRKVSEVEFSHEYWMRHALTLAKRAWDEREVPVGAVLVHNNRVIGEGWNRPIGRHDPTAHAEIMA
LRQGGLVMQNYRLIDATLYVTLEPCVMCAGAMIHSRIGRVVFGARDAKTGAAGSLMDVLHHPGMNHRVEITEGILADECA
ALLSDFFRMRRQEIKAQKKAQSSTDSGGSSGGSSGSETPGTSESATPESSGGSSGGSSEVEFSHEYWMRHALTLAKRARD
EREVPVGAVLVLNNRVIGEGWNRAIGLHDPTAHAEIMALRQGGLVMQNYRLIDATLYVTFEPCVMCAGAMIHSRIGRVVF
GVRNAKTGAAGSLMDVLHYPGMNHRVEITEGILADECAALLCYFFRMPRQVFNAQKKAQSSTDSGGSSGGSSGSETPGTS
ESATPESSGGSSGGSSDLVLGLAIGIGSVGVGILNKVTGEIIHKNSRIFPAAQAENNLVRRTNRQGRRLARRKKHRRVRL
NRLFEESGLITDFTKISINLNPYQLRVKGLTDELSNEELFIALKNMVKHRGISYLDDASDDGNSSVGDYAQIVKENSKQL
ETKTPGQIQLERYQTYGQLRGDFTVEKDGKKHRLINVFPTSAYRSEALRILQTQQEFNPQITDEFINRYLEILTGKRKYY
HGPGNEKSRTDYGRYRTSGETLDNIFGILIGKCTFYPDEFRAAKASYTAQEFNLLNDLNNLTVPTETKKLSKEQKNQIIN
YVKNEKAMGPAKLFKYIAKLLSCDVADIKGYRIDKSGKAEIHTFEAYRKMKTLETLDIEQMDRETLDKLAYVLTLNTERE
GIQEALEHEFADGSFSQKQVDELVQFRKANSSIFGKGWHNFSVKLMMELIPELYETSEEQMTILTRLGKQKTTSSSNKTK
YIDEKLLTEEIYNPVVAKSVRQAIKIVNAAIKEYGDFDNIVIEMARETNEDDEKKAIQKIQKANKDEKDAAMLKAANQYN
GKAELPHSVFHGHKQLATKIRLWHQQGERCLYTGKTISIHDLINNSNQFEVDHILPLSITFDDSLANKVLVYATANQEKG
QRTPYQALDSMDDAWSFRELKAFVRESKTLSNKKKEYLLTEEDISKFDVRKKFIERNLVDTRYASRVVLNALQEHFRAHK
IDTKVSVVRGQFTSQLRRHWGIEKTRDTYHHHAVDALIIAASSQLNLWKKQKNTLVSYSEDQLLDIETGELISDDEYKES
VFKAPYQHFVDTLKSKEFEDSILFSYQVDSKFNRKISDATIYATRQAKVGKDKADETYVLGKIKDIYTQDGYDAFMKIYK
KDKSKFLMYRHDPQTFEKVIEPILENYPNKQINEKGKEVPCNPFLKYKEEHGYIRKYSKKGNGPEIKSLKYYDSKLGNHI
DITPKDSNNKVVLQSVSPWRADVYFNKTTGKYEILGLKYADLQFEKGTGTYKISQEKYNDIKKKEGVDSDSEFKFTLYKN
DLLLVKDTETKEQQLFRFLSRTMPKQKHYVELKPYDKQKFEGGEALIKVLGNVANSGQCKKGLGKSNISIYKVRTDVLGN
QHIIKNEGDKPKLDFSRADPKKKRKV

### Sheet: Promoters (AAV)
TBG	gggctggaagctacctttgacatcatttcctctgcgaatgcatgtataatttctacagaacctattagaaaggatcacccagcctctgcttttgtacaactttcccttaaaaaactgccaattccactgctgtttggcccaatagtgagaactttttcctgctgcctcttggtgcttttgcctatggcccctattctgcctgctgaagacactcttgccagcatggacttaaacccctccagctctgacaatcctctttctcttttgttttacatgaagggtctggcagccaaagcaatcactcaaagttcaaaccttatcattttttgctttgttcctcttggccttggttttgtacatcagctttgaaaataccatcccagggttaatgctggggttaatttataactaagagtgctctagttttgcaatacaggacatgctataaaaatggaaagat
LP1b	CCCTAAAATGGGCAAACATTGCAAGCAGCAAACAGCAAACACACAGCCCTCCCTGCCTGCTGACCTTGGAGCTGGGGCAGAGGTCAGAGACCTCTCTGGGCCCATGCCACCTCCAACATCCACTCGACCCCTTGGAATTTCGGTGGAGAGGAGCAGAGGTTGTCCTGGCGTGGTTTAGGTAGTGTGAGAGGGTGGACACAGGACGCTGTGGTTTCTGAGCCAGGGGGCGACTCAGATCCCAGCCAGTGGACTTAGCCCCTGTTTGCTCCTCCGATAACTGGGGTGACCTTGGTTAATATTCACCAGCAGCCTCCCCCGTTGCCCCTCTGGATCCACTGCTTAAATACGGACGAGGACAGGGCCCTGTCTCCTCAGCTTCAGGCACCACCACTGACCTGGGACAGTGAATCcggaCTCTAAGGTAAATATAAAATTTTTAAGTGTATAATGTGTTAAACTACTGATTCTAATTGTTTCTCTCTTTTAGATTCCAACCTTTGGAACTGA
